# Admixture as a source for HLA variation in Neolithic European farming communities

**DOI:** 10.1101/2023.08.23.554285

**Authors:** Nicolas Antonio da Silva, Onur Özer, Magdalena Haller, Yan-Rong Chen, Daniel Kolbe, Sabine Schade-Lindig, Joachim Wahl, Carola Berszin, Michael Francken, Irina Görner, Kerstin Schierhold, Joachim Pechtl, Gisela Grupe, Christoph Rinne, Johannes Müller, Tobias L. Lenz, Almut Nebel, Ben Krause-Kyora

## Abstract

The northern European Neolithic is characterized by two major demographic events: immigration of early farmers (EF) from Anatolia (5500 BCE) and their admixture (from ∼4200 BCE) with western hunter-gatherers (WHG) forming late farmers (LF). The influence of this admixture event on variation in the immune-relevant human leukocyte antigen (HLA) region is understudied. Here, we conducted population and immunogenetic analyses on 83 individuals from six EF and LF sites located in present-day Germany. We observed significant shifts in HLA allele frequencies from EF to LF. The HLA diversity increased from EF to LF, likely due to admixture with WHG. However, it was considerably lower than in modern populations. Both EF and LF exhibited a relatively narrow HLA allele spectrum compared to today. This coincides with sparse traces of pathogen DNA, potentially indicating a lower pathogen pressure at the time. We additionally noted that LF resulted from sex-biased admixture from male WHG.

**TEASER:** More restricted HLA allele spectrum and lower diversity in Neolithic farmers than in modern populations

## Supplementary material for "Admixture as a source for HLA variation in Neolithic European farming communities": Data S2

### Sheet: SupplementaryData2
Data S2. Statistics regarding the mapping of reads to the human reference build hg19.
Site	Laboratory ID	Library ID	# raw reads	# reads aligned after duplicates removal	mean read length after duplicates removal (bp) (min-max)	DMG 1st Base 5p (%)	DMG 2nd Base 5p (%)	DMG 3rd Base 5p (%)	DMG 1st Base 3p (%)	DMG 2nd Base 3p (%)	DMG 3rd Base 3p (%)	X coverage
Altendorf	KH180054	H11144-L1_S22_L001_001	15611644	3718451	57.6014 (25-142)	9.50174	1.18477	0.775354	9.41716	1.16548	0.792768	0.069189
Altendorf	KH180054	H28353-L1_S8_L006_001	15852254	4695703	61.6237 (25-142)	9.33368	1.31043	0.890277	9.23296	1.28302	0.91851	0.0934739
Altendorf	KH180054	H30648-L1_S1_L001_001	60391346	19360447	63.8935 (25-192)	9.25208	1.19149	0.77038	9.3426	1.21511	0.800482	0.399589
Altendorf	KH180054	H30648-L1_S86_L005_001	22385678	7579935	63.3892 (25-142)	9.22093	1.19834	0.787366	9.35497	1.2193	0.800445	0.155211
Altendorf	KH180055	H11146-L1_S24_L001_001	15026288	931732	54.4027 (25-142)	10.3091	1.39631	0.967987	10.3604	1.42998	1.03735	0.0163739
Altendorf	KH180055	H28354-L1_S9_L006_001	4843190	663133	61.2465 (25-142)	10.6242	1.55118	1.11225	10.6026	1.47851	1.10088	0.0131197
Altendorf	KH180055	H30649-L1_S2_L001_001	11336588	4198981	61.8363 (25-142)	12.2449	2.12766	1.92308	4.7619	3.63636	1.81818	0.0838744
Altendorf	KH180055	H30649-L1_S87_L005_001	5129594	1099200	64.1941 (25-142)	10.8337	1.36054	0.916272	10.9111	1.36055	0.876171	0.0227936
Altendorf	KH180055	I01701-L1_S100_L003_001	14312468	1733278	60.5756 (25-142)	10.921	1.37578	0.956654	10.5881	1.32274	0.938982	0.0339163
Altendorf	KH180057	H17325-L1_S73_L007_001	20244248	532220	47.4531 (25-142)	7.92716	1.60774	1.09166	7.76533	1.57999	1.08762	0.00815826
Altendorf	KH180057	H28356-L1_S11_L006_001	2899864	244859	56.7473 (25-142)	8.88248	1.63898	1.07821	8.67693	1.53107	1.09586	0.00448852
Altendorf	KH180057	H30651-L1_S4_L001_001	4974318	1332080	58.8762 (25-116)	9.2038	1.34322	0.811419	9.02522	1.89092	1.22579	0.0253345
Altendorf	KH180057	H30651-L1_S89_L005_001	2060900	331333	60.3035 (25-142)	9.06375	1.27095	0.860687	9.12854	1.33215	0.851872	0.0064543
Altendorf	KH180059	H11148-L1_S26_L001_001	17698822	1443656	52.3251 (25-142)	10.3009	1.6379	1.04685	10.4094	1.54305	1.05131	0.0244015
Altendorf	KH180059	H28358-L1_S13_L006_001	5205112	879813	58.8458 (25-142)	10.2838	1.66794	1.18158	10.3767	1.65265	1.09985	0.0167243
Altendorf	KH180059	H30653-L1_S6_L001_001	12120936	2377461	60.3084 (25-192)	10.8375	1.49999	0.970701	10.9469	1.53658	0.966031	0.0463162
Altendorf	KH180059	H30653-L1_S91_L005_001	4466308	914011	60.1942 (25-142)	10.9117	1.5408	0.951055	10.8478	1.55977	0.970029	0.0177725
Altendorf	KH180131	21Nov33-DS001-L2_S129_L002_001	11576636	3283017	82.3681 (25-192)	6.67957	0.99897	0.718237	6.58225	1.05067	0.730294	0.0873523
Altendorf	KH180131	H21936-L1_S54_L008_001	19064162	3110865	64.3219 (25-142)	6.14932	0.973262	0.647687	6.0775	0.974726	0.638798	0.0646371
Altendorf	KH180131	H28360-L1_S15_L006_001	8972386	2273805	68.3216 (25-142)	5.99559	1.11646	0.725342	5.96089	1.12116	0.761903	0.0501826
Altendorf	KH180131	H30655-L1_S8_L001_001	24237582	6829399	71.5977 (25-192)	5.87766	0.963051	0.607549	5.84981	0.954413	0.616167	0.157951
Altendorf	KH180131	H30655-L1_S93_L005_001	8065794	2478421	69.1004 (25-142)	5.83734	0.96291	0.578573	5.85186	0.956474	0.609346	0.055322
Altendorf	KH180135	21Nov43-DS001-L2_S13_L001_001	17624098	6295910	67.9624 (25-192)	21.6927	1.84006	1.19621	21.5218	1.83924	1.22023	0.138219
Altendorf	KH180135	H21938-L1_S56_L008_001	18368976	5354220	54.8344 (25-142)	18.2607	1.79481	1.06563	18.0035	1.74771	1.06568	0.0948399
Altendorf	KH180135	H28362-L1_S17_L006_001	15274532	4886628	56.9716 (25-142)	15.4839	1.80385	1.18459	15.1825	1.81216	1.17154	0.0899311
Altendorf	KH180135	H30657-L1_S10_L001_001	60328374	19258810	56.8393 (25-192)	16.9472	1.74261	1.04864	16.7333	1.76546	1.03895	0.353606
Altendorf	KH180135	H30657-L1_S95_L005_001	23766122	8202055	58.2129 (25-142)	16.9017	1.72285	1.02577	16.7154	1.73386	1.05929	0.154235
Altendorf	KH180136	I15815-L1_S54_L001_001	30537104	200878	33.1701 (25-191)	3.34803	2.33636	1.68734	3.16282	2.27495	1.73429	0.00215239
Altendorf	KH180137	21Nov31-DS004-L2_S124_L002_001	2342754	762723	66.794 (25-192)	14.9966	1.58744	1.03392	15.0505	1.61976	1.08052	0.0164568
Altendorf	KH180137	H21939-L1_S57_L008_001	13197824	2085950	57.2737 (25-142)	13.1951	1.4039	0.888556	13.0265	1.43285	0.89882	0.0385923
Altendorf	KH180137	H28363-L1_S18_L006_001	10678546	2296488	58.7866 (25-142)	11.3589	1.40072	0.875136	11.4426	1.43156	0.911039	0.0436098
Altendorf	KH180137	H30658-L1_S11_L001_001	27836546	5503758	59.5013 (25-192)	12.168	1.36761	0.811565	12.016	1.3915	0.827089	0.105786
Altendorf	KH180137	H30658-L1_S96_L005_001	12830094	2965611	60.1857 (25-142)	12.2821	1.41179	0.841975	12.2595	1.43651	0.857187	0.0576567
Altendorf	KH180138	21Nov51-DS003-L2_S47_L001_001	1894474	22876	43.5429 (25-161)	25.5102	2.35135	1.29621	24.6833	1.6479	1.29142	0.000321765
Altendorf	KH180138	H21940-L1_S58_L008_001	16583506	74070	37.5947 (25-141)	16.947	2.02841	1.21147	15.9563	2.06313	1.4375	0.00089952
Altendorf	KH180138	H28364-L1_S19_L006_001	2468806	33324	46.1133 (25-142)	12.2277	1.55625	0.620053	11.6877	1.39521	0.808833	0.000496393
Altendorf	KH180138	H30659-L1_S12_L001_001	3056060	110332	43.2761 (25-101)	16.9164	1.68239	0.840015	16.9412	1.73207	0.840047	0.00154238
Altendorf	KH180138	H30659-L1_S97_L005_001	1450314	30073	44.8429 (25-142)	18.306	1.89589	0.568012	17.8841	1.36267	0.958371	0.000435625
Altendorf	KH180149	H26144-L1_S49_L001_001	12165828	500877	45.2719 (25-142)	9.97546	1.96699	1.19892	10.027	1.90998	1.24968	0.0073249
Altendorf	KH180149	H28368-L1_S23_L006_001	3720804	385690	52.1604 (25-142)	10.272	1.82922	1.20693	9.84596	1.90481	1.22654	0.00649862
Altendorf	KH180149	H30663-L1_S101_L005_001	2636628	440123	54.3505 (25-142)	11.209	1.67242	1.00918	11.1962	1.74025	1.049	0.00772715
Altendorf	KH180149	H30663-L1_S16_L001_001	6100914	1829299	52.5035 (25-145)	0	0	7.5	0	3.125	0	0.0310252
Altendorf	KH180149	I01050-L1_S65_L007_001	2281104	140212	43.0679 (25-142)	12.1927	1.93392	1.35748	12.057	1.95374	1.19873	0.00195066
Altendorf	KH180150	H26145-L1_S50_L001_001	12003808	3508591	59.5861 (25-142)	10.3478	1.08988	0.691142	10.2478	1.09947	0.666563	0.0675336
Altendorf	KH180150	H28369-L1_S24_L006_001	14826748	5118854	62.5919 (25-142)	9.77595	1.26574	0.823369	9.65121	1.30689	0.838035	0.103498
Altendorf	KH180150	H30664-L1_S102_L005_001	19605606	7135159	63.4219 (25-142)	10.0681	1.07913	0.664604	9.9555	1.09447	0.659258	0.146179
Altendorf	KH180150	H30664-L1_S17_L001_001	46191132	16246566	63.9814 (25-192)	10.3206	1.07214	0.66636	10.1864	1.08399	0.672421	0.335782
Altendorf	KH180150	I01051-L1_S66_L007_001	1882950	620312	55.3728 (25-142)	12.6686	1.19803	0.85883	12.4462	1.22722	0.845578	0.0110955
Altendorf	KH180151	I15819-L1_S58_L001_001	22128860	273357	42.7947 (25-191)	5.8858	1.65916	1.13538	6.06879	1.62847	1.12942	0.00377887
Altendorf	KH180152	H26146-L1_S51_L002_001	26546426	4474412	54.9766 (25-142)	9.52408	1.24511	0.732166	9.376	1.22166	0.724505	0.0794613
Altendorf	KH180152	H28370-L1_S25_L006_001	9876334	2494136	57.3939 (25-142)	8.86485	1.33712	0.835408	8.69572	1.35145	0.820294	0.0462411
Altendorf	KH180152	H30665-L1_S103_L005_001	8913466	2559359	58.9928 (25-142)	9.26943	1.20868	0.705938	9.19195	1.26154	0.692328	0.0487722
Altendorf	KH180152	H30665-L1_S18_L001_001	21878872	6012539	57.9117 (25-192)	9.25052	1.21198	0.679533	9.08858	1.2223	0.709562	0.112478
Altendorf	KH180152	I01053-L1_S68_L007_001	2144772	469869	51.3478 (25-142)	11.3849	1.27121	0.818961	11.6049	1.22898	0.804102	0.00779364
Altendorf	KH180153	21Nov45-DS002-L2_S22_L001_001	874	125	64.12 (26-160)	22.2222	0	0	4.7619	0	0	2.58908e-06
Altendorf	KH180153	H26147-L1_S52_L002_001	16754422	2772420	57.9419 (25-142)	6.45282	1.14253	0.725429	6.46959	1.13965	0.707187	0.0518912
Altendorf	KH180153	H28371-L1_S26_L006_001	8207684	2255939	62.9453 (25-142)	6.1755	1.19728	0.786642	6.19477	1.21287	0.826626	0.0458704
Altendorf	KH180153	H30666-L1_S104_L005_001	8068256	2476825	64.8216 (25-142)	6.29752	1.04607	0.643621	6.31005	1.03171	0.684819	0.0518629
Altendorf	KH180153	H30666-L1_S19_L001_001	20862280	5813159	66.6631 (25-192)	6.33648	0.997512	0.62135	6.38189	1.02762	0.63681	0.125181
Altendorf	KH180153	I01054-L1_S69_L007_001	2445828	476579	54.804 (25-142)	7.86158	1.21772	0.895397	7.99781	1.2695	0.896633	0.00843702
Altendorf	KH180154	I15820-L1_S59_L001_001	19800894	217041	43.5794 (25-192)	4.42601	1.73119	1.1378	4.49783	1.6415	1.19203	0.00305538
Altendorf	KH180155	J06836-L1_S41_L001_001	13542946	106076	32.8199 (25-191)	2.70685	1.98768	1.57632	2.47826	2.24189	1.55434	0.0011246
Altendorf	KH180158	H26148-L1_S53_L002_001	13007146	264384	42.4029 (25-142)	5.51145	2.1861	1.50909	5.57576	2.08939	1.46107	0.00362137
Altendorf	KH180158	H28372-L1_S27_L006_001	2667030	139931	52.8257 (25-142)	6.26521	1.91793	1.44537	6.3774	1.90409	1.31545	0.00238782
Altendorf	KH180158	H30667-L1_S105_L005_001	2356984	156850	55.4814 (25-142)	7.17425	1.91391	1.15931	7.39634	1.88013	1.02732	0.00281108
Altendorf	KH180158	H30667-L1_S20_L001_001	6182908	386767	54.7734 (25-192)	7.28745	1.81701	1.12218	7.20961	1.78004	1.11186	0.00684323
Altendorf	KH180158	I01056-L1_S71_L007_001	4058330	99713	43.353 (25-142)	9.11848	2.16347	1.41761	8.97159	1.92114	1.50036	0.00139641
Altendorf	KH180159	21Nov46-DS003-L2_S27_L001_001	18	4	82 (45-165)	0	0	0	0	0	0	1.05954e-07
Altendorf	KH180159	H26149-L1_S54_L002_001	23045204	6372675	54.5515 (25-142)	9.0789	1.27697	0.738764	8.99082	1.26877	0.744121	0.112298
Altendorf	KH180159	H28373-L1_S28_L006_001	20202416	6516124	57.145 (25-142)	8.63428	1.3732	0.815861	8.54148	1.38971	0.829228	0.120284
Altendorf	KH180159	H30668-L1_S106_L005_001	26669814	9473383	59.2177 (25-142)	8.85936	1.27855	0.729463	8.83821	1.29003	0.72273	0.181217
Altendorf	KH180159	H30668-L1_S21_L001_001	71226304	24385480	57.9034 (25-192)	8.97228	1.28267	0.7355	8.97416	1.30741	0.741513	0.456118
Altendorf	KH180159	I01057-L1_S72_L007_001	3147448	1005828	51.2284 (25-142)	9.60529	1.29042	0.807408	9.68713	1.30216	0.829371	0.0166447
Altendorf	KH180160	21Nov32-DS001-L2_S125_L002_001	2	1	62 (62-62)	0	0	0	0	0	0	2.00278e-08
Altendorf	KH180160	H26150-L1_S55_L002_001	15282554	282620	42.3675 (25-142)	5.11486	1.95181	1.52903	4.98498	1.96179	1.40845	0.00386792
Altendorf	KH180160	H28374-L1_S29_L006_001	3387836	176306	54.3695 (25-142)	6.0202	1.72649	1.40118	6.31729	1.68523	1.32308	0.00309645
Altendorf	KH180160	H30669-L1_S107_L005_001	2467138	241089	59.9116 (25-142)	6.77429	1.41159	0.96088	6.71662	1.42097	0.960219	0.00466584
Altendorf	KH180160	H30669-L1_S22_L001_001	6458295	1046719	58.2847 (25-101)	6.73119	1.3564	0.963278	6.80976	2.14832	1.48816	0.0197073
Altendorf	KH180160	I01058-L1_S73_L007_001	2758112	66601	40.5383 (25-142)	5.80021	1.98328	1.59213	5.54178	1.85692	1.6162	0.000872144
Altendorf	KH180161	I15821-L1_S60_L001_001	13953646	96043	29.6624 (25-192)	2.50192	2.34963	1.84763	2.70137	2.43607	1.90611	0.000920267
Altendorf	KH180162	J06837-L1_S42_L001_001	22948554	5167772	53.7324 (25-192)	2.98763	1.29407	0.656643	2.94025	1.29938	0.689943	0.0896978
Altendorf	KH180863	I15622-L1_S169_L007_001	12317500	323232	44.0143 (25-142)	5.60677	1.84937	1.4322	5.94067	1.95056	1.40976	0.00459568
Altendorf	KH180864	I15831-L1_S70_L001_001	17072866	151859	28.276 (25-192)	2.66652	2.30311	1.80899	2.78364	2.11555	1.84919	0.00138708
Altendorf	KH180881	I15809-L1_S48_L001_001	17991380	523964	41.8735 (25-192)	6.5427	1.58453	1.18975	6.54036	1.64642	1.2036	0.00708733
Altendorf	KH180882	I15855-L1_S94_L001_001	12561332	298920	56.9466 (25-192)	3.48518	1.38738	0.989001	3.33015	1.25053	0.984204	0.00549876
Altendorf	KH180884	I15811-L1_S50_L001_001	14172902	1326766	55.8304 (25-192)	7.54165	1.41666	1	7.59738	1.38562	1.03562	0.023928
Altendorf	KH182329	I15629-L1_S203_L008_001	9076972	1111381	51.375 (25-142)	8.03129	1.51434	0.934746	8.06176	1.46641	0.981388	0.0184441
Altendorf	KH182330	I29016-L1_S97_L001_001	14988818	250936	55.6382 (25-192)	4.26039	1.18694	0.762723	4.3239	1.42718	0.984159	0.00451002
Altendorf	KH191004	J06797-L1_S2_L001_001	24718346	308677	43.2708 (25-192)	2.00074	1.88209	1.44203	1.87599	1.90704	1.39519	0.00431461
Fellbach-Öffingen	KH170245	G11910-L1_S56_L008_001	17819224	76918	44.7409 (25-142)	11.0007	1.88913	1.04967	11.0392	1.99581	1.34139	0.00111167
Fellbach-Öffingen	KH170247	G11921-L1_S67_L008_001	15082192	36414	26.2846 (25-108)	1.62778	2.38163	2.02823	1.70002	2.30569	1.99664	0.00030918
Fellbach-Öffingen	KH170248	G11922-L1_S68_L008_001	16512904	43502	26.9385 (25-129)	2.33874	2.29465	1.96927	2.12935	2.11142	1.90789	0.000378551
Fellbach-Öffingen	KH170249	G11923-L1_S69_L008_001	14782996	132720	36.8111 (25-141)	4.91887	1.65464	1.27369	5.01436	1.55861	1.07069	0.00157818
Fellbach-Öffingen	KH170250	G11911-L1_S57_L008_001	14145538	31903	33.0706 (25-142)	5.56113	2.13738	1.95617	5.26706	1.78905	1.80416	0.000340813
Fellbach-Öffingen	KH170252	G11912-L1_S58_L008_001	17388114	27559	26.9358 (25-141)	2.28693	2.36584	2.03113	2.37	2.1032	2.15612	0.000239792
Fellbach-Öffingen	KH170256	G11914-L1_S60_L008_001	15813382	34620	38.4432 (25-142)	2.3649	2.41131	1.54739	2.07915	2.32068	1.59519	0.000429921
Fellbach-Öffingen	KH170258	G11915-L1_S61_L008_001	16164070	146409	42.2705 (25-142)	11.7022	1.8833	1.30193	11.4469	1.96287	1.22879	0.00199916
Fellbach-Öffingen	KH170260	G11916-L1_S62_L008_001	18724676	97520	52.8145 (25-142)	7.10347	1.59586	1.08894	7.66645	1.69676	1.118	0.00166375
Fellbach-Öffingen	KH170268	G11919-L1_S65_L008_001	12774438	31092	26.2148 (25-78)	2.11629	2.37831	2.12614	1.93509	2.24461	2.03417	0.000263292
Fellbach-Öffingen	KH170270	G11920-L1_S66_L008_001	15789734	78913	26.6756 (25-114)	2.98055	2.24398	1.91737	3.11582	2.49811	1.80887	0.000679993
Fellbach-Öffingen	KH170272	G17146-L1_S34_L008_001	16445722	16387	27.9753 (25-142)	2.26114	2.05496	1.92518	1.87514	2.07773	1.61678	0.000148087
Fellbach-Öffingen	KH170276	G17147-L1_S35_L008_001	15924318	13800	27.4361 (25-125)	1.99879	1.99253	2.21902	2.01746	2.42092	1.66898	0.000122305
Fellbach-Öffingen	KH170281	G17148-L1_S36_L008_001	17865796	23014	30.241 (25-141)	3.34432	2.17579	1.89429	3.08363	2.14629	1.50232	0.000224818
Fellbach-Öffingen	KH170286	G17150-L1_S38_L008_001	30908156	25023	27.0382 (25-142)	2.09949	2.26171	1.90283	1.98258	1.95486	2.35251	0.000218554
Fellbach-Öffingen	KH170288	G17151-L1_S39_L008_001	14894380	30207	40.1641 (25-142)	6.48505	2.26492	1.66851	6.37248	2.05978	1.69276	0.000391911
Fellbach-Öffingen	KH170311	G17152-L1_S40_L008_001	15730556	15723	27.6735 (25-123)	1.90821	2.53323	2.28268	1.91388	2.22054	1.84847	0.000140553
Fellbach-Öffingen	KH180583	21Nov50-DS001-L2_S41_L001_001	34570808	1569233	64.3595 (25-192)	13.3274	1.5894	0.983003	13.2751	1.60249	0.949197	0.0326244
Fellbach-Öffingen	KH180583	H26118-L1_S25_L001_001	15506546	652952	59.8965 (25-142)	12.7855	1.46549	0.834635	12.9699	1.49622	0.812132	0.0126335
Fellbach-Öffingen	KH180583	H28435-L1_S105_L007_001	4941784	492112	63.1709 (25-142)	11.9586	1.62761	0.94744	12.0259	1.51496	0.927388	0.0100421
Fellbach-Öffingen	KH180583	H30730-L1_S169_L006_001	5321510	870954	66.5486 (25-142)	12.6416	1.50613	0.838978	12.4449	1.45206	0.791671	0.018723
Fellbach-Öffingen	KH180583	H30730-L1_S31_L001_001	13112646	2003810	68.2452 (25-192)	12.4135	1.48362	0.806083	12.3382	1.49396	0.829122	0.0441744
Fellbach-Öffingen	KH180583	H30730-L1_S83_L002_001	10159918	1557377	67.5667 (25-192)	12.5524	1.48388	0.829497	12.5228	1.4588	0.83515	0.0339914
Fellbach-Öffingen	KH180584	21Nov4-DS001-L2_S57_L001_001	15330914	2722107	68.3128 (25-192)	12.7854	1.62014	0.932828	12.7696	1.59799	0.91857	0.0600688
Fellbach-Öffingen	KH180584	H26119-L1_S26_L001_001	23401902	3937753	61.8881 (25-142)	12.3953	1.47983	0.840489	12.2892	1.44342	0.824269	0.0787223
Fellbach-Öffingen	KH180584	H28436-L1_S106_L007_001	7972052	1991582	64.9977 (25-142)	11.9734	1.61765	0.905105	11.9375	1.66585	0.937144	0.0418156
Fellbach-Öffingen	KH180584	H30731-L1_S170_L006_001	11014692	3473688	67.4254 (25-142)	11.8366	1.46627	0.835947	11.7208	1.50051	0.808303	0.0756583
Fellbach-Öffingen	KH180584	H30731-L1_S32_L001_001	25762940	7467134	69.6788 (25-192)	11.7649	1.48015	0.796699	11.6895	1.49021	0.820906	0.168072
Fellbach-Öffingen	KH180584	H30731-L1_S84_L002_001	19678114	5864742	68.9412 (25-192)	11.7362	1.47925	0.802883	11.6475	1.51672	0.808351	0.130608
Fellbach-Öffingen	KH180585	21Nov21-DS003-L2_S83_L002_001	23947138	107589	49.7393 (25-192)	13.4851	1.94967	1.27126	12.6621	1.86962	1.3196	0.00172866
Fellbach-Öffingen	KH180585	H26120-L1_S27_L001_001	19026500	64985	52.8027 (25-142)	15.0515	1.64407	1.01492	15.8599	1.54931	1.03698	0.00110844
Fellbach-Öffingen	KH180585	H28437-L1_S107_L007_001	6467518	79681	55.6736 (25-142)	10.1705	1.2848	0.873687	10.085	1.33236	0.870852	0.001433
Fellbach-Öffingen	KH180585	H30732-L1_S171_L006_001	4218958	102428	59.0475 (25-142)	14.422	1.48191	0.985477	15.0473	1.43714	0.837388	0.00195372
Fellbach-Öffingen	KH180585	H30732-L1_S33_L001_001	10015508	236115	58.8205 (25-192)	14.7859	1.61552	0.871226	14.4921	1.51451	0.883515	0.00448636
Fellbach-Öffingen	KH180585	H30732-L1_S85_L002_001	7942138	189057	58.5759 (25-192)	14.7315	1.53101	0.927365	14.538	1.54036	0.853528	0.00357729
Fellbach-Öffingen	KH180586	21Nov5-DS001-L2_S61_L001_001	16571610	3932521	67.0074 (25-192)	14.1463	1.55936	0.869286	14.0774	1.5734	0.842156	0.0851208
Fellbach-Öffingen	KH180586	H26121-L1_S28_L001_001	14488562	3304847	61.5201 (25-142)	13.5432	1.399	0.751148	13.4073	1.41155	0.734575	0.0656766
Fellbach-Öffingen	KH180586	H28438-L1_S108_L007_001	16690586	4895488	63.8 (25-142)	13.1375	1.59901	0.837949	13.0143	1.6283	0.823573	0.100892
Fellbach-Öffingen	KH180586	H30733-L1_S172_L006_001	31068396	10422403	65.318 (25-142)	13.1293	1.47542	0.75208	13.0266	1.47244	0.755087	0.219909
Fellbach-Öffingen	KH180586	H30733-L1_S34_L001_001	71716684	22051114	65.9877 (25-192)	13.0985	1.46292	0.751772	12.9617	1.47543	0.755483	0.470041
Fellbach-Öffingen	KH180586	H30733-L1_S86_L002_001	55191052	17533456	65.5769 (25-192)	13.0609	1.4611	0.749512	12.9197	1.47741	0.758407	0.371416
Fellbach-Öffingen	KH180587	21Nov5-DS002-L2_S62_L001_001	26835478	67622	50.8426 (25-192)	10.5591	1.78064	1.18503	10.3851	1.92842	1.39406	0.0011106
Fellbach-Öffingen	KH180587	21Nov5-DS002-L2_S62_L001_001	26835478	67622	50.8426 (25-192)	10.5591	1.78064	1.18503	10.3851	1.92842	1.39406	0.0011106
Fellbach-Öffingen	KH180587	H26122-L1_S29_L001_001	15272394	34275	53.9983 (25-142)	13.2337	1.31083	0.830708	12.758	1.28205	0.671943	0.00059786
Fellbach-Öffingen	KH180587	H26122-L1_S29_L001_001	15272394	34275	53.9983 (25-142)	13.2337	1.31083	0.830708	12.758	1.28205	0.671943	0.00059786
Fellbach-Öffingen	KH180587	H28439-L1_S109_L007_001	4023288	48791	55.7576 (25-142)	6.83095	1.16256	0.719105	7.13696	1.16256	0.715645	0.000878791
Fellbach-Öffingen	KH180587	H28439-L1_S109_L007_001	4023288	48791	55.7576 (25-142)	6.83095	1.16256	0.719105	7.13696	1.16256	0.715645	0.000878791
Fellbach-Öffingen	KH180587	H30734-L1_S173_L006_001	2895432	56746	61.6935 (25-142)	13.0281	1.41209	0.844219	12.8979	1.40192	0.696615	0.00113088
Fellbach-Öffingen	KH180587	H30734-L1_S173_L006_001	2895432	56746	61.6935 (25-142)	13.0281	1.41209	0.844219	12.8979	1.40192	0.696615	0.00113088
Fellbach-Öffingen	KH180587	H30734-L1_S35_L001_001	6995144	125785	61.7648 (25-192)	12.8691	1.42312	0.674972	13.045	1.29887	0.779151	0.00250964
Fellbach-Öffingen	KH180587	H30734-L1_S35_L001_001	6995144	125785	61.7648 (25-192)	12.8691	1.42312	0.674972	13.045	1.29887	0.779151	0.00250964
Fellbach-Öffingen	KH180587	H30734-L1_S87_L002_001	5480224	97845	61.3384 (25-192)	12.868	1.38445	0.817221	12.9811	1.3798	0.753408	0.00193871
Fellbach-Öffingen	KH180587	H30734-L1_S87_L002_001	5480224	97845	61.3384 (25-192)	12.868	1.38445	0.817221	12.9811	1.3798	0.753408	0.00193871
Fellbach-Öffingen	KH180588	21Nov22-DS003-L2_S87_L002_001	31036302	55348	45.3362 (25-192)	9.00628	1.99086	1.1968	8.96673	1.89106	1.46728	0.000810567
Fellbach-Öffingen	KH180588	H26123-L1_S30_L001_001	26628266	27065	53.6947 (25-142)	14.1009	1.63711	0.908138	14.8465	1.43266	0.955193	0.000469441
Fellbach-Öffingen	KH180588	H28440-L1_S110_L007_001	6468270	66525	55.4792 (25-142)	4.51209	0.835142	0.647353	4.65619	0.829764	0.72106	0.00119222
Fellbach-Öffingen	KH180588	H30735-L1_S174_L006_001	3128524	34027	59.9033 (25-142)	14.3564	1.71759	0.84711	14.5241	1.60536	0.752404	0.00065844
Fellbach-Öffingen	KH180588	H30735-L1_S36_L001_001	7895768	80164	59.5302 (25-192)	13.7628	1.68318	0.783982	13.9689	1.55382	0.952166	0.00154155
Fellbach-Öffingen	KH180588	H30735-L1_S88_L002_001	6668476	65984	59.0176 (25-192)	14.3726	1.80341	0.732753	13.6652	1.49231	0.753074	0.00125795
Fellbach-Öffingen	KH180589	21Nov17-DS002-L2_S30_L001_001	24406178	4297126	62.8059 (25-192)	12.9824	1.54272	0.953975	12.8066	1.5671	0.968759	0.0871807
Fellbach-Öffingen	KH180589	H26124-L1_S31_L001_001	18020964	2935500	59.0253 (25-142)	12.7017	1.45024	0.910177	12.4691	1.44875	0.886409	0.0559709
Fellbach-Öffingen	KH180589	H28441-L1_S111_L007_001	10797170	2702518	62.3454 (25-142)	12.0151	1.64425	1.00026	11.8547	1.66652	1.00433	0.0544271
Fellbach-Öffingen	KH180589	H30736-L1_S175_L006_001	18761382	5419601	64.2481 (25-142)	12.2465	1.48029	0.880289	12.1125	1.49672	0.888069	0.112479
Fellbach-Öffingen	KH180589	H30736-L1_S37_L001_001	46426946	12533750	65.3986 (25-192)	12.1773	1.49301	0.870258	11.997	1.48167	0.883683	0.264784
Fellbach-Öffingen	KH180589	H30736-L1_S89_L002_001	35560906	9847456	64.9485 (25-192)	12.2161	1.50162	0.869584	12.0266	1.50009	0.878225	0.206602
Fellbach-Öffingen	KH180590	21Nov22-DS004-L2_S88_L002_001	26623856	1211686	58.6303 (25-192)	13.399	1.45617	0.896368	13.2643	1.46061	0.909548	0.0229485
Fellbach-Öffingen	KH180590	H26125-L1_S32_L001_001	17577068	578502	59.1489 (25-142)	13.0964	1.38535	0.823267	13.0037	1.35201	0.779216	0.0110533
Fellbach-Öffingen	KH180590	H28442-L1_S112_L007_001	7794848	561317	62.7381 (25-142)	12.6722	1.48456	0.842165	12.7485	1.51202	0.943924	0.0113758
Fellbach-Öffingen	KH180590	H30737-L1_S176_L006_001	6390718	914909	65.6625 (25-142)	12.946	1.39422	0.790154	12.8708	1.39412	0.791104	0.0194061
Fellbach-Öffingen	KH180590	H30737-L1_S38_L001_001	17984026	2466315	66.2252 (25-192)	12.8068	1.39406	0.785234	12.9133	1.41748	0.796324	0.0527611
Fellbach-Öffingen	KH180590	H30737-L1_S90_L002_001	12688686	1796680	65.7682 (25-192)	12.9474	1.43238	0.797896	12.8998	1.41278	0.777587	0.0381706
Fellbach-Öffingen	KH180591	21Nov16-DS003-L2_S27_L001_001	22583800	178875	57.4154 (25-192)	16.0541	1.85648	1.19459	16.0269	1.75139	1.06099	0.00331757
Fellbach-Öffingen	KH180591	21Nov16-DS003-L2_S27_L001_001	22583800	178875	57.4154 (25-192)	16.0541	1.85648	1.19459	16.0269	1.75139	1.06099	0.00331757
Fellbach-Öffingen	KH180591	H26126-L1_S33_L001_001	22935834	174468	54.8982 (25-142)	16.5492	1.61464	0.9259	16.5557	1.6343	0.864537	0.00309397
Fellbach-Öffingen	KH180591	H26126-L1_S33_L001_001	22935834	174468	54.8982 (25-142)	16.5492	1.61464	0.9259	16.5557	1.6343	0.864537	0.00309397
Fellbach-Öffingen	KH180591	H28443-L1_S113_L007_001	5885976	145702	56.3483 (25-142)	11.1372	1.27302	0.963067	11.0383	1.26284	0.823436	0.00265209
Fellbach-Öffingen	KH180591	H28443-L1_S113_L007_001	5885976	145702	56.3483 (25-142)	11.1372	1.27302	0.963067	11.0383	1.26284	0.823436	0.00265209
Fellbach-Öffingen	KH180591	H30738-L1_S177_L006_001	2696210	138988	60.8427 (25-142)	16.1574	1.5575	0.878614	16.4334	1.57885	0.857213	0.00273167
Fellbach-Öffingen	KH180591	H30738-L1_S177_L006_001	2696210	138988	60.8427 (25-142)	16.1574	1.5575	0.878614	16.4334	1.57885	0.857213	0.00273167
Fellbach-Öffingen	KH180591	H30738-L1_S39_L001_001	6950262	346326	60.7393 (25-192)	16.2316	1.64646	0.890585	16.0671	1.61456	0.820032	0.00679512
Fellbach-Öffingen	KH180591	H30738-L1_S39_L001_001	6950262	346326	60.7393 (25-192)	16.2316	1.64646	0.890585	16.0671	1.61456	0.820032	0.00679512
Fellbach-Öffingen	KH180591	H30738-L1_S91_L002_001	5254402	261417	60.4013 (25-192)	15.9373	1.61457	0.824928	15.9623	1.56506	0.804464	0.00510061
Fellbach-Öffingen	KH180591	H30738-L1_S91_L002_001	5254402	261417	60.4013 (25-192)	15.9373	1.61457	0.824928	15.9623	1.56506	0.804464	0.00510061
Fellbach-Öffingen	KH180592	21Nov13-DS004-L2_S16_L001_001	6352208	284607	71.5787 (25-192)	14.3482	1.57196	0.926017	14.8365	1.64508	0.92774	0.00658069
Fellbach-Öffingen	KH180592	21Nov13-DS004-L2_S16_L001_001	6352208	284607	71.5787 (25-192)	14.3482	1.57196	0.926017	14.8365	1.64508	0.92774	0.00658069
Fellbach-Öffingen	KH180592	H26127-L1_S34_L001_001	2998770	134353	63.5283 (25-142)	13.3705	1.45683	0.728135	14.8064	1.5997	0.825304	0.00275713
Fellbach-Öffingen	KH180592	H26127-L1_S34_L001_001	2998770	134353	63.5283 (25-142)	13.3705	1.45683	0.728135	14.8064	1.5997	0.825304	0.00275713
Fellbach-Öffingen	KH180592	H28444-L1_S114_L007_001	7753850	742289	65.6135 (25-142)	12.4973	1.69989	0.906637	12.9892	1.64459	1.02068	0.0157329
Fellbach-Öffingen	KH180592	H28444-L1_S114_L007_001	7753850	742289	65.6135 (25-142)	12.4973	1.69989	0.906637	12.9892	1.64459	1.02068	0.0157329
Fellbach-Öffingen	KH180592	H30739-L1_S178_L006_001	6900082	1211234	68.9213 (25-142)	13.1313	1.48504	0.843652	13.6287	1.50518	0.82434	0.0269664
Fellbach-Öffingen	KH180592	H30739-L1_S178_L006_001	6900082	1211234	68.9213 (25-142)	13.1313	1.48504	0.843652	13.6287	1.50518	0.82434	0.0269664
Fellbach-Öffingen	KH180592	H30739-L1_S40_L001_001	17107838	2702010	70.7645 (25-192)	13.1655	1.48845	0.804034	13.7565	1.58524	0.884561	0.0617653
Fellbach-Öffingen	KH180592	H30739-L1_S40_L001_001	17107838	2702010	70.7645 (25-192)	13.1655	1.48845	0.804034	13.7565	1.58524	0.884561	0.0617653
Fellbach-Öffingen	KH180592	H30739-L1_S92_L002_001	13679622	2188283	70.309 (25-192)	13.159	1.52489	0.808434	13.7426	1.61307	0.856759	0.0497
Fellbach-Öffingen	KH180592	H30739-L1_S92_L002_001	13679622	2188283	70.309 (25-192)	13.159	1.52489	0.808434	13.7426	1.61307	0.856759	0.0497
Fellbach-Öffingen	KH180594	21Nov8-DS004-L2_S76_L001_001	19891480	20694	34.8757 (25-188)	2.57599	2.76851	1.88016	2.69857	2.84258	1.77979	0.000233136
Fellbach-Öffingen	KH180594	21Nov8-DS004-L2_S76_L001_001	19891480	20694	34.8757 (25-188)	2.57599	2.76851	1.88016	2.69857	2.84258	1.77979	0.000233136
Fellbach-Öffingen	KH180594	H26128-L1_S35_L001_001	20170636	5607	49.9176 (25-142)	5.28302	2.45339	2.30967	5.41633	2.6484	1.51786	9.0412e-05
Fellbach-Öffingen	KH180594	H26128-L1_S35_L001_001	20170636	5607	49.9176 (25-142)	5.28302	2.45339	2.30967	5.41633	2.6484	1.51786	9.0412e-05
Fellbach-Öffingen	KH180594	H28445-L1_S115_L007_001	4076802	20281	52.6663 (25-142)	1.30453	0.790843	0.882957	1.08507	0.733445	0.622852	0.000345036
Fellbach-Öffingen	KH180594	H28445-L1_S115_L007_001	4076802	20281	52.6663 (25-142)	1.30453	0.790843	0.882957	1.08507	0.733445	0.622852	0.000345036
Fellbach-Öffingen	KH180594	H30740-L1_S179_L006_001	2495860	4718	52.7202 (25-139)	3.73563	1.84382	0.927644	3.84986	1.38408	0.865385	8.03484e-05
Fellbach-Öffingen	KH180594	H30740-L1_S179_L006_001	2495860	4718	52.7202 (25-139)	3.73563	1.84382	0.927644	3.84986	1.38408	0.865385	8.03484e-05
Fellbach-Öffingen	KH180594	H30740-L1_S41_L001_001	6155026	10105	53.115 (25-192)	3.46036	1.20301	1.43885	2.9918	1.3327	1.08696	0.000173379
Fellbach-Öffingen	KH180594	H30740-L1_S41_L001_001	6155026	10105	53.115 (25-192)	3.46036	1.20301	1.43885	2.9918	1.3327	1.08696	0.000173379
Fellbach-Öffingen	KH180594	H30740-L1_S93_L002_001	5315666	8459	52.7359 (25-192)	3.54721	1.99648	1.89452	3.03894	1.39779	0.693069	0.000144101
Fellbach-Öffingen	KH180594	H30740-L1_S93_L002_001	5315666	8459	52.7359 (25-192)	3.54721	1.99648	1.89452	3.03894	1.39779	0.693069	0.000144101
Fellbach-Öffingen	KH180595	21Nov2-DS004-L2_S52_L001_001	28129774	183166	53.3994 (25-192)	12.937	2.19016	1.09598	12.7767	2.21018	1.15524	0.00315954
Fellbach-Öffingen	KH180595	21Nov2-DS004-L2_S52_L001_001	28129774	183166	53.3994 (25-192)	12.937	2.19016	1.09598	12.7767	2.21018	1.15524	0.00315954
Fellbach-Öffingen	KH180595	H26129-L1_S36_L001_001	23336354	152429	52.345 (25-142)	13.4336	1.8323	1.01098	13.6509	1.91461	0.871719	0.00257742
Fellbach-Öffingen	KH180595	H26129-L1_S36_L001_001	23336354	152429	52.345 (25-142)	13.4336	1.8323	1.01098	13.6509	1.91461	0.871719	0.00257742
Fellbach-Öffingen	KH180595	H28446-L1_S116_L007_001	3882284	96477	54.2361 (25-142)	8.87641	1.47175	0.684705	8.58314	1.56485	0.85972	0.00169026
Fellbach-Öffingen	KH180595	H28446-L1_S116_L007_001	3882284	96477	54.2361 (25-142)	8.87641	1.47175	0.684705	8.58314	1.56485	0.85972	0.00169026
Fellbach-Öffingen	KH180595	H30741-L1_S180_L006_001	4126692	176183	56.7961 (25-142)	12.7134	1.81068	0.765142	12.4951	1.8285	0.809749	0.0032324
Fellbach-Öffingen	KH180595	H30741-L1_S180_L006_001	4126692	176183	56.7961 (25-142)	12.7134	1.81068	0.765142	12.4951	1.8285	0.809749	0.0032324
Fellbach-Öffingen	KH180595	H30741-L1_S42_L001_001	9746536	380981	56.0733 (25-192)	12.3653	1.80736	0.78007	12.3997	1.77799	0.827002	0.00690083
Fellbach-Öffingen	KH180595	H30741-L1_S42_L001_001	9746536	380981	56.0733 (25-192)	12.3653	1.80736	0.78007	12.3997	1.77799	0.827002	0.00690083
Fellbach-Öffingen	KH180595	H30741-L1_S94_L002_001	8234510	327953	55.7953 (25-192)	12.3463	1.8948	0.797997	12.2434	1.80254	0.803401	0.00591087
Fellbach-Öffingen	KH180595	H30741-L1_S94_L002_001	8234510	327953	55.7953 (25-192)	12.3463	1.8948	0.797997	12.2434	1.80254	0.803401	0.00591087
Fellbach-Öffingen	KH180596	21Nov41-DS004-L2_S160_L002_001	15011538	73278	63.6034 (25-192)	14.313	2.33826	1.06812	14.3489	2.16357	1.03403	0.00150555
Fellbach-Öffingen	KH180596	H26130-L1_S37_L001_001	16917722	78966	60.304 (25-142)	14.0606	1.58295	0.844391	13.6469	1.50335	0.804468	0.00153825
Fellbach-Öffingen	KH180596	H28447-L1_S117_L007_001	4110638	76018	58.8589 (25-142)	8.96284	1.24576	0.729524	9.08013	1.12885	0.699781	0.00144534
Fellbach-Öffingen	KH180596	H30742-L1_S181_L006_001	3563322	119681	63.021 (25-142)	12.815	1.75002	0.732972	12.4035	1.60658	0.802568	0.00243642
Fellbach-Öffingen	KH180596	H30742-L1_S43_L001_001	8434782	238615	62.8541 (25-192)	12.9356	1.71424	0.755476	12.9227	1.63418	0.753474	0.00484477
Fellbach-Öffingen	KH180596	H30742-L1_S95_L002_001	7315410	214039	62.5515 (25-192)	13.1474	1.85699	0.752943	12.8686	1.73952	0.805539	0.00432487
Fellbach-Öffingen	KH180597	21Nov10-DS004-L2_S4_L001_001	21880768	741118	66.4935 (25-192)	11.339	1.57032	0.855988	10.9962	1.61555	0.866729	0.0159187
Fellbach-Öffingen	KH180597	21Nov10-DS004-L2_S4_L001_001	21880768	741118	66.4935 (25-192)	11.339	1.57032	0.855988	10.9962	1.61555	0.866729	0.0159187
Fellbach-Öffingen	KH180597	H26131-L1_S38_L001_001	24071006	793172	61.459 (25-142)	10.8792	1.49588	0.7884	10.8194	1.43422	0.765935	0.0157469
Fellbach-Öffingen	KH180597	H26131-L1_S38_L001_001	24071006	793172	61.459 (25-142)	10.8792	1.49588	0.7884	10.8194	1.43422	0.765935	0.0157469
Fellbach-Öffingen	KH180597	H28449-L1_S119_L007_001	7868168	552582	63.4655 (25-142)	10.0984	1.61807	0.831273	9.88349	1.67217	0.870494	0.0113286
Fellbach-Öffingen	KH180597	H28449-L1_S119_L007_001	7868168	552582	63.4655 (25-142)	10.0984	1.61807	0.831273	9.88349	1.67217	0.870494	0.0113286
Fellbach-Öffingen	KH180597	H30744-L1_S183_L006_001	7822288	1122656	67.5765 (25-142)	10.3418	1.48371	0.740435	10.3342	1.51743	0.747103	0.0245067
Fellbach-Öffingen	KH180597	H30744-L1_S183_L006_001	7822288	1122656	67.5765 (25-142)	10.3418	1.48371	0.740435	10.3342	1.51743	0.747103	0.0245067
Fellbach-Öffingen	KH180597	H30744-L1_S45_L001_001	15860586	2043729	68.7951 (25-192)	10.3032	1.5148	0.718957	10.3133	1.46786	0.752269	0.0454175
Fellbach-Öffingen	KH180597	H30744-L1_S45_L001_001	15860586	2043729	68.7951 (25-192)	10.3032	1.5148	0.718957	10.3133	1.46786	0.752269	0.0454175
Fellbach-Öffingen	KH180597	H30744-L1_S97_L002_001	12489132	1662068	68.5137 (25-192)	10.3274	1.4874	0.68691	10.3258	1.47331	0.734299	0.0367848
Fellbach-Öffingen	KH180597	H30744-L1_S97_L002_001	12489132	1662068	68.5137 (25-192)	10.3274	1.4874	0.68691	10.3258	1.47331	0.734299	0.0367848
Fellbach-Öffingen	KH180598	21Nov14-DS002-L2_S18_L001_001	13594302	3068839	70.3234 (25-192)	8.12883	1.43725	0.901177	7.94422	1.42461	0.86875	0.0697133
Fellbach-Öffingen	KH180598	H26132-L1_S39_L001_001	12926966	2722795	61.3373 (25-142)	7.79228	1.31327	0.800775	7.83704	1.31424	0.790491	0.0539488
Fellbach-Öffingen	KH180598	H28448-L1_S118_L007_001	18627716	5188525	63.2849 (25-142)	7.62482	1.42644	0.880998	7.47116	1.4026	0.899183	0.106068
Fellbach-Öffingen	KH180598	H30743-L1_S182_L006_001	28379204	9579507	65.9365 (25-142)	7.27836	1.30302	0.765169	7.25696	1.30604	0.774899	0.204038
Fellbach-Öffingen	KH180598	H30743-L1_S44_L001_001	65096568	19455155	67.5708 (25-192)	7.20903	1.31169	0.754296	7.17281	1.30447	0.770148	0.424655
Fellbach-Öffingen	KH180598	H30743-L1_S96_L002_001	53327054	16486980	67.0781 (25-192)	7.21585	1.30307	0.756202	7.18378	1.31735	0.767849	0.357243
Fellbach-Öffingen	KH180599	21Nov26-DS002-L2_S102_L002_001	2339948	4471	50.4321 (25-164)	5.9867	3.65169	0.710059	6.91964	2.22805	1.49254	7.28373e-05
Fellbach-Öffingen	KH180599	H26133-L1_S40_L001_001	2283480	2779	54.8266 (25-142)	11.2263	1.46444	0.922509	11.5044	0.219298	0.702988	4.92178e-05
Fellbach-Öffingen	KH180599	H28450-L1_S120_L007_001	4032814	34568	52.2294 (25-142)	2.64841	0.783996	0.714286	2.77423	0.43214	0.521512	0.000583218
Fellbach-Öffingen	KH180599	H30745-L1_S184_L006_001	6053278	30462	56.4365 (25-142)	8.49028	1.51324	0.601945	8.06781	0.852727	0.518926	0.000555342
Fellbach-Öffingen	KH180599	H30745-L1_S46_L001_001	13267612	48969	55.3303 (25-188)	8.10685	1.17594	0.65979	7.30681	1.05649	0.626265	0.000875238
Fellbach-Öffingen	KH180599	H30745-L1_S98_L002_001	11080256	42561	55.258 (25-192)	8.27421	1.24256	0.654928	8.05549	1.14518	0.607219	0.000759712
Fellbach-Öffingen	KH180600	21Nov6-DS002-L2_S66_L001_001	13530588	596498	67.4871 (25-192)	9.52878	1.53278	0.931187	9.39611	1.5445	0.92797	0.0130038
Fellbach-Öffingen	KH180600	H26134-L1_S41_L001_001	18784810	748424	61.1219 (25-142)	9.30512	1.4852	0.830975	9.04244	1.41446	0.81215	0.014777
Fellbach-Öffingen	KH180600	H28451-L1_S121_L007_001	7922710	772112	62.0274 (25-142)	7.61606	1.49539	0.852454	7.4833	1.47653	0.858901	0.0154706
Fellbach-Öffingen	KH180600	H30746-L1_S185_L006_001	9645022	1842458	67.8276 (25-142)	8.71461	1.48803	0.780526	8.65	1.45063	0.777422	0.0403688
Fellbach-Öffingen	KH180600	H30746-L1_S47_L001_001	19702580	3239245	69.5867 (25-192)	8.68099	1.46908	0.77622	8.57569	1.48701	0.777965	0.0728135
Fellbach-Öffingen	KH180600	H30746-L1_S99_L002_001	15123424	2593820	69.2871 (25-192)	8.66359	1.48523	0.769796	8.61647	1.50122	0.782588	0.0580543
Fellbach-Öffingen	KH180601	H26135-L1_S42_L001_001	17699364	350825	61.16 (25-142)	11.002	1.49311	0.85658	10.8597	1.42299	0.852171	0.00693107
Fellbach-Öffingen	KH180601	H28452-L1_S122_L007_001	6189738	369345	61.8942 (25-142)	8.67081	1.33512	0.783948	8.88389	1.36239	0.828607	0.00738455
Fellbach-Öffingen	KH180601	H30747-L1_S100_L002_001	14580624	1465453	68.3157 (25-192)	10.5614	1.48646	0.728975	10.5836	1.52866	0.745448	0.0323396
Fellbach-Öffingen	KH180601	H30747-L1_S186_L006_001	8497270	947636	67.5344 (25-142)	10.5803	1.44399	0.751035	10.6576	1.49161	0.783584	0.0206732
Fellbach-Öffingen	KH180601	H30747-L1_S48_L001_001	18633664	1833743	68.798 (25-192)	10.5126	1.48363	0.731856	10.4888	1.5462	0.764372	0.0407527
Fellbach-Öffingen	KH180602	21Nov12-DS004-L2_S12_L001_001	20724710	1215548	58.3243 (25-192)	12.1314	1.75066	0.890758	12.0462	1.73042	0.921103	0.0229015
Fellbach-Öffingen	KH180602	H26136-L1_S159_L008_001	38695738	1955194	54.9963 (25-142)	11.8096	1.61648	0.790921	11.6878	1.58184	0.765066	0.0347348
Fellbach-Öffingen	KH180602	H28453-L1_S123_L007_001	7594614	905374	58.5252 (25-142)	10.7893	1.59253	0.844718	10.6646	1.65037	0.87145	0.0171164
Fellbach-Öffingen	KH180602	H30748-L1_S101_L002_001	11612908	2119712	60.5314 (25-192)	11.41	1.5976	0.754402	11.1625	1.58028	0.748607	0.0414476
Fellbach-Öffingen	KH180602	H30748-L1_S187_L006_001	6631902	1218109	61.1047 (25-142)	11.4603	1.60627	0.775062	11.3677	1.55949	0.752978	0.0240438
Fellbach-Öffingen	KH180602	H30748-L1_S49_L001_001	18711790	3243134	60.8887 (25-192)	11.3167	1.5852	0.744052	11.1662	1.556	0.757054	0.0637887
Niederpöring	KH180164	21Nov33-DS004-L2_S132_L002_001	24686724	452323	66.0366 (25-192)	11.5927	1.55926	0.976359	11.4182	1.59341	0.955445	0.00964885
Niederpöring	KH180164	H17326-L1_S74_L007_001	22761276	304338	58.7089 (25-142)	11.3263	1.37776	0.755402	11.5316	1.32024	0.754539	0.00577168
Niederpöring	KH180164	H28426-L1_S81_L006_001	5972282	258322	63.6636 (25-142)	11.1465	1.48541	0.773085	10.7128	1.44163	0.758229	0.00531245
Niederpöring	KH180164	H30721-L1_S160_L006_001	5454256	518522	66.9764 (25-142)	11.4243	1.27024	0.700791	11.3645	1.3224	0.732067	0.0112184
Niederpöring	KH180164	H30721-L1_S22_L001_001	12868264	1040615	69.0591 (25-192)	11.4425	1.33293	0.703639	11.4189	1.31513	0.706002	0.0232142
Niederpöring	KH180164	H30721-L1_S74_L001_001	10414208	858278	68.2206 (25-192)	11.4883	1.36866	0.707371	11.3728	1.34618	0.726771	0.0189141
Niederpöring	KH180166	21Nov33-DS002-L2_S130_L002_001	25164832	2383802	68.535 (25-192)	10.0365	1.22618	0.836693	9.7527	1.26777	0.838001	0.0527746
Niederpöring	KH180166	H17327-L1_S75_L007_001	22206418	1686022	59.9049 (25-142)	9.79317	1.0802	0.712341	9.48936	1.11076	0.693973	0.0326263
Niederpöring	KH180166	H28427-L1_S82_L006_001	13187086	2102151	64.3097 (25-142)	9.5404	1.24034	0.847741	9.36208	1.25118	0.817612	0.0436699
Niederpöring	KH180166	H30722-L1_S161_L006_001	17644554	4230427	67.3382 (25-142)	9.53191	1.12909	0.728794	9.38491	1.16708	0.744698	0.0920212
Niederpöring	KH180166	H30722-L1_S23_L001_001	44361356	9151962	70.2935 (25-192)	9.60875	1.13109	0.717273	9.38867	1.14223	0.731209	0.207812
Niederpöring	KH180166	H30722-L1_S75_L001_001	34690520	7268587	69.083 (25-192)	9.62958	1.13284	0.715501	9.35316	1.16954	0.742445	0.162205
Niederpöring	KH180167	21Nov38-DS003-L2_S147_L002_001	21273916	2609032	69.1797 (25-192)	12.0383	1.29304	0.739341	11.8356	1.21545	0.716697	0.0583042
Niederpöring	KH180167	H17328-L1_S76_L007_001	31756124	2814412	61.032 (25-142)	11.3865	1.13789	0.659898	11.0905	1.15181	0.640452	0.0554865
Niederpöring	KH180167	H28428-L1_S83_L006_001	13686726	2493440	64.5069 (25-142)	10.9828	1.29329	0.741276	10.8626	1.31292	0.744744	0.0519574
Niederpöring	KH180167	H30723-L1_S162_L006_001	20665998	4972631	66.6232 (25-142)	11.0034	1.14134	0.630999	10.8177	1.17593	0.643249	0.107017
Niederpöring	KH180167	H30723-L1_S24_L001_001	38851564	8933104	69.4848 (25-192)	11.2236	1.16632	0.640791	10.9368	1.16886	0.638149	0.200509
Niederpöring	KH180167	H30723-L1_S76_L001_001	29202604	6917574	68.7959 (25-192)	11.1911	1.15362	0.630895	11.0535	1.18832	0.659523	0.15373
Niederpöring	KH180167	I01702-L1_S101_L003_001	25496428	4224207	63.4969 (25-142)	11.3836	1.07929	0.621303	11.2347	1.08682	0.643596	0.0866442
Niederpöring	KH180167	I01702-L1_S109_L002_001	103014404	14602875	65.3494 (25-192)	11.5842	1.08097	0.655272	11.3588	1.0943	0.63983	0.308263
Niederpöring	KH180168	21Nov79-DS004-L3_S52_L001_001	20276418	686743	57.848 (25-192)	11.3628	1.51626	0.980695	11.0668	1.52395	0.907209	0.0128329
Niederpöring	KH180168	H17329-L1_S77_L007_001	22107424	514308	56.8262 (25-142)	11.8457	1.2496	0.706261	11.4578	1.13968	0.671878	0.00944091
Niederpöring	KH180168	H28429-L1_S84_L006_001	5542490	349662	60.6533 (25-142)	11.4613	1.34679	0.804118	11.223	1.37654	0.815672	0.00685086
Niederpöring	KH180168	H30724-L1_S163_L006_001	2792926	427038	63.701 (25-142)	11.837	1.24959	0.686942	11.556	1.22637	0.630288	0.00878729
Niederpöring	KH180168	H30724-L1_S25_L001_001	7380178	990316	63.9495 (25-192)	11.6637	1.23809	0.675214	11.389	1.20576	0.682238	0.0204575
Niederpöring	KH180168	H30724-L1_S77_L001_001	5417176	745333	63.3144 (25-192)	11.6945	1.26456	0.677045	11.372	1.21735	0.676349	0.0152439
Niederpöring	KH180168	I01703-L1_S102_L003_001	13605620	864998	59.9626 (25-142)	11.785	1.13796	0.712883	11.7613	1.13248	0.711166	0.0167547
Niederpöring	KH180168	I01703-L1_S110_L002_001	73280832	3348941	59.5347 (25-192)	11.809	1.16977	0.730015	11.6628	1.15826	0.728378	0.064405
Niederpöring	KH180169	21Nov41-DS002-L2_S158_L002_001	23793996	3382203	75.3158 (25-192)	12.2079	1.33976	0.813378	11.8285	1.37	0.791604	0.0822863
Niederpöring	KH180169	H17330-L1_S78_L007_001	25883486	3079922	63.6889 (25-142)	11.799	1.28331	0.729565	11.509	1.23514	0.744603	0.0633644
Niederpöring	KH180169	H28430-L1_S85_L006_001	11799670	2556250	67.5274 (25-142)	11.5013	1.37043	0.840745	11.1536	1.42705	0.838966	0.0557603
Niederpöring	KH180169	H30725-L1_S164_L006_001	11076412	3256554	69.9253 (25-142)	11.59	1.28374	0.74867	11.2622	1.31279	0.720944	0.0735588
Niederpöring	KH180169	H30725-L1_S26_L001_001	28112434	7226879	73.2081 (25-192)	11.5322	1.27561	0.722196	11.1483	1.29094	0.732293	0.170904
Niederpöring	KH180169	H30725-L1_S78_L001_001	18664174	5011020	72.2258 (25-192)	11.5865	1.2914	0.724915	11.1764	1.32059	0.725884	0.116912
Niederpöring	KH180170	21Nov49-DS001-L2_S37_L001_001	156	31	59.2258 (31-94)	50	0	11.1111	0	0	0	5.93082e-07
Niederpöring	KH180170	H26151-L1_S56_L002_001	14388712	2636682	60.3729 (25-142)	10.6604	1.27437	0.690115	10.3767	1.27409	0.691888	0.0514211
Niederpöring	KH180170	H28431-L1_S86_L006_001	12245636	3328892	63.8397 (25-142)	11.1437	1.44378	0.75037	10.2709	1.45685	0.793378	0.0686487
Niederpöring	KH180170	H30726-L1_S165_L006_001	11589984	3933437	65.9649 (25-142)	10.4785	1.32217	0.657259	10.2024	1.33781	0.692624	0.083816
Niederpöring	KH180170	H30726-L1_S27_L001_001	31759366	9864773	67.1138 (25-192)	10.5575	1.31871	0.675186	10.2577	1.34062	0.692717	0.213866
Niederpöring	KH180170	H30726-L1_S79_L001_001	23794644	7659355	66.2993 (25-192)	10.5323	1.30847	0.693802	10.2623	1.32355	0.697519	0.164037
Niederpöring	KH180170	I01060-L1_S75_L007_001	3732142	872491	57.6756 (25-142)	11.8048	1.31022	0.791383	11.5863	1.29488	0.74151	0.0162553
Niederpöring	KH180171	H26152-L1_S57_L002_001	19639684	5236866	49.3776 (25-142)	4.36499	1.0994	0.797172	4.2961	1.07682	0.783768	0.0835302
Niederpöring	KH180171	H28432-L1_S87_L006_001	15340876	4767499	51.8178 (25-142)	3.9476	1.15616	0.867466	3.90802	1.18158	0.901415	0.0798016
Niederpöring	KH180171	H30727-L1_S166_L006_001	17186476	5915589	53.3031 (25-142)	3.95767	1.04842	0.746557	3.97925	1.08212	0.742626	0.101857
Niederpöring	KH180171	H30727-L1_S28_L001_001	50909514	16179536	52.4394 (25-192)	3.97228	1.07529	0.745507	3.93654	1.07096	0.755251	0.274073
Niederpöring	KH180171	H30727-L1_S80_L001_001	43391024	14196982	51.9875 (25-192)	3.97202	1.05984	0.745717	3.97388	1.07934	0.760067	0.238417
Niederpöring	KH180171	I01061-L1_S76_L007_001	3273540	1155780	60.1669 (25-142)	11.3508	1.37801	0.813206	11.2911	1.43496	0.811957	0.0224634
Niederpöring	KH180172	H26153-L1_S58_L002_001	14899370	5168	34.2599 (25-133)	3.46386	1.53139	1.54278	3.78301	1.77276	1.38985	5.7194e-05
Niederpöring	KH180172	H28433-L1_S103_L007_001	2272776	3346	42.0822 (25-137)	2.18182	2.01422	1.08827	2.13568	2.10035	2.746	4.54848e-05
Niederpöring	KH180172	H30728-L1_S167_L006_001	1797974	2502	43.464 (25-141)	5.6338	5.18135	1.40187	3.97351	3.56537	3.08943	3.51284e-05
Niederpöring	KH180172	H30728-L1_S29_L001_001	4795498	6448	44.3823 (25-192)	4.65735	2.43394	1.93076	4.24967	3.05677	2.33272	9.24436e-05
Niederpöring	KH180172	H30728-L1_S81_L002_001	3768304	5142	43.3652 (25-191)	4.40457	3.2022	2.17216	5.41872	2.78777	2.31076	7.20303e-05
Niederpöring	KH180172	I01062-L1_S77_L007_001	2991694	462596	63.0953 (25-142)	8.00219	1.31149	0.842867	8.05779	1.39118	0.83586	0.00942846
Niederpöring	KH180173	H26154-L1_S59_L002_001	9428486	3024572	58.9897 (25-142)	12.3366	1.22643	0.747183	12.3276	1.30153	0.748367	0.0576344
Niederpöring	KH180173	H28434-L1_S104_L007_001	14703382	5355327	60.79 (25-142)	11.4665	1.43847	0.861278	11.343	1.42678	0.888333	0.105162
Niederpöring	KH180173	H30729-L1_S168_L006_001	20523006	7942758	62.9753 (25-142)	11.1481	1.25391	0.729575	11.1253	1.27647	0.761067	0.161578
Niederpöring	KH180173	H30729-L1_S30_L001_001	48863268	17484631	63.2231 (25-192)	11.2806	1.27754	0.740967	11.2158	1.28901	0.760659	0.357087
Niederpöring	KH180173	H30729-L1_S82_L002_001	36987854	13660995	62.7428 (25-192)	11.3056	1.27911	0.733527	11.2483	1.30153	0.74699	0.276878
Niederpöring	KH180173	I01063-L1_S78_L007_001	2775302	530833	59.5525 (25-142)	9.6768	1.43632	0.93659	9.64247	1.50777	0.90401	0.0102117
Niederpöring	KH180178	I01072-L1_S87_L007_001	2198786	4559	26.5692 (25-141)	2.42377	1.20385	1.51203	3.28638	3.43797	1.99336	3.91282e-05
Niederpöring	KH180179	I01073-L1_S88_L007_001	2014866	2660	27.3019 (25-118)	2.3511	2.31884	1.79718	3.02594	3.29835	1.43603	2.34594e-05
Niederpöring	KH180180	I01074-L1_S89_L007_001	1975386	388958	64.095 (25-142)	6.01796	0.954781	0.614692	5.8958	1.05646	0.665524	0.00805321
Niederpöring	KH180181	I01075-L1_S90_L007_001	665184	65422	60.3813 (25-142)	9.01011	1.1166	0.590977	8.92011	1.00753	0.698335	0.00127605
Niederpöring	KH180567	H26117-L1_S24_L001_001	23648078	252266	43.4688 (25-142)	11.7914	1.5879	0.973707	11.8944	1.52324	0.995594	0.00354224
Rimbeck	KH180390	H26177-L1_S82_L002_001	18001850	4749502	65.9025 (25-142)	5.58355	1.07409	0.728573	5.55519	1.08081	0.732087	0.101109
Rimbeck	KH180390	H28457-L1_S127_L007_001	14050170	4872022	67.5678 (25-142)	5.49122	1.24064	0.890201	5.44343	1.25864	0.898761	0.106339
Rimbeck	KH180390	H30752-L1_S105_L002_001	59339558	19757835	73.802 (25-192)	5.38303	1.09786	0.754678	5.36221	1.12609	0.765735	0.471031
Rimbeck	KH180390	H30752-L1_S191_L006_001	31463108	11497968	69.93 (25-142)	5.42814	1.10505	0.760298	5.37407	1.13127	0.765838	0.259733
Rimbeck	KH180390	H30752-L1_S53_L001_001	75768402	24834378	74.8194 (25-192)	5.38375	1.10266	0.752243	5.31739	1.11558	0.764831	0.600219
Rimbeck	KH180391	H26178-L1_S83_L002_001	11207038	2734428	54.2056 (25-142)	9.15802	1.0802	0.620791	8.97666	1.10022	0.629009	0.0478798
Rimbeck	KH180391	H28458-L1_S128_L007_001	9469292	2971958	56.7551 (25-142)	8.70869	1.28169	0.737981	8.57185	1.27037	0.736169	0.0544866
Rimbeck	KH180391	H30753-L1_S106_L002_001	19205568	6938821	59.0238 (25-192)	8.30998	1.16693	0.622451	8.30279	1.1748	0.634052	0.132298
Rimbeck	KH180391	H30753-L1_S192_L006_001	9897016	3693998	59.8693 (25-142)	8.41297	1.15869	0.629652	8.37569	1.17183	0.635467	0.0714402
Rimbeck	KH180391	H30753-L1_S54_L001_001	24986702	8815103	59.4084 (25-192)	8.34393	1.15663	0.618563	8.26662	1.15042	0.638917	0.169168
Rimbeck	KH180392	H26179-L1_S84_L002_001	13735022	87282	45.6939 (25-142)	11.0761	1.65427	0.980779	11.3311	1.81329	0.914376	0.00128832
Rimbeck	KH180392	H28459-L1_S129_L007_001	1642866	34501	50.2007 (25-139)	9.08601	1.45975	0.865076	10.0446	1.73135	0.915649	0.000559479
Rimbeck	KH180392	H30754-L1_S107_L002_001	2610958	101186	50.8992 (25-190)	10.3777	1.71202	0.880189	10.5304	1.78212	0.822652	0.00166369
Rimbeck	KH180392	H30754-L1_S193_L006_001	1304084	53442	51.8347 (25-142)	10.6668	1.801	0.899346	10.3599	1.69747	0.74822	0.00089484
Rimbeck	KH180392	H30754-L1_S55_L001_001	3345784	167013	55.7056 (25-192)	10.0923	1.55341	0.821023	9.92665	1.53053	0.830139	0.00300532
Rimbeck	KH180393	I01086-L1_S101_L007_001	2636132	9532	48.2806 (25-142)	3.42585	1.73675	1.75516	3.11699	1.84223	1.62047	0.000148662
Rimbeck	KH180397	I01087-L1_S102_L007_001	2477964	50392	49.497 (25-142)	8.34909	1.29831	0.992239	8.18232	1.25598	0.980487	0.000805717
Rimbeck	KH180398	I01088-L1_S103_L007_001	3887858	18095	45.3232 (25-142)	4.19783	1.79104	0.8916	4.8041	1.5212	1.22204	0.000264924
Rimbeck	KH180400	I01089-L1_S104_L007_001	2483178	351654	52.3928 (25-142)	9.73003	1.75068	1.05937	9.25715	1.6154	1.15123	0.00595154
Rimbeck	KH180404	I01090-L1_S105_L007_001	3242320	26168	55.6549 (25-142)	3.50125	1.60893	1.01665	3.62152	1.12254	1.30383	0.000470453
Rimbeck	KH180406	I01092-L1_S107_L007_001	2587646	27065	51.7175 (25-142)	5.14286	1.09019	1.07607	5.28946	1.49224	1.03093	0.000452155
Rimbeck	KH180407	I01093-L1_S108_L007_001	2829100	18092	46.3404 (25-142)	6.50526	1.56651	0.904295	6.81439	1.42593	1.15301	0.000270825
Trebur	KH150044	G00122-L1_S116_L007_001	13021912	138321	46.8868 (25-142)	6.80384	1.62408	1.09164	7.04594	1.60944	1.17396	0.00209498
Trebur	KH150045	G00123-L1_S9_L001_001	11396410	3640697	43.8117 (25-142)	16.666	2.17156	1.29462	16.322	2.14086	1.25862	0.0515248
Trebur	KH160035	G00844-L1_S104_L006_001	39236438	105055	36.459 (25-142)	3.67555	2.12007	1.62532	4.14984	2.20887	1.83268	0.00123727
Trebur	KH160036	G00845-L1_S105_L006_001	36931102	355068	50.4992 (25-142)	7.06812	1.63621	1.3478	7.04467	1.67224	1.33003	0.00579213
Trebur	KH160037	G00846-L1_S106_L006_001	46478986	6520495	55.3264 (25-142)	11.8224	1.43304	0.781733	11.8234	1.39793	0.784759	0.116535
Trebur	KH160038	G00847-L1_S107_L006_001	44819274	4431141	57.2511 (25-142)	10.7425	1.26871	0.718	10.7408	1.273	0.725266	0.0819486
Trebur	KH160039	G00848-L1_S108_L006_001	44828142	12136106	61.1237 (25-142)	9.25563	1.16887	0.70818	9.20154	1.16225	0.69729	0.239624
Trebur	KH160040	21Nov45-DS004-L2_S24_L001_001	31228220	1601664	71.7916 (25-192)	13.017	1.5569	0.857916	13.0069	1.57145	0.876138	0.0371439
Trebur	KH160040	H17338-L1_S86_L007_001	22430830	1101832	57.0924 (25-142)	11.7397	1.40086	0.807081	11.7398	1.39057	0.803591	0.0203206
Trebur	KH160040	H28463-L1_S133_L007_001	5025522	553314	62.3911 (25-142)	11.823	1.52516	0.847562	11.9367	1.63643	0.892143	0.0111516
Trebur	KH160040	H30758-L1_S111_L002_001	11065666	2009852	63.4946 (25-192)	11.4634	1.40998	0.746841	11.5411	1.42815	0.740434	0.0412233
Trebur	KH160040	H30758-L1_S197_L006_001	6271710	1215993	63.8227 (25-142)	11.614	1.37703	0.745111	11.7889	1.42516	0.755119	0.0250696
Trebur	KH160040	H30758-L1_S59_L001_001	16083704	2778110	63.9609 (25-192)	11.5762	1.42189	0.770906	11.5231	1.4089	0.736147	0.0573992
Trebur	KH160041	H17339-L1_S87_L007_001	10169786	1527272	59.2004 (25-142)	12.081	1.38415	0.776962	11.9256	1.39252	0.777882	0.0292067
Trebur	KH160041	H28464-L1_S134_L007_001	11497206	2542937	62.6135 (25-142)	11.952	1.56801	0.855616	11.8485	1.57908	0.875161	0.0514334
Trebur	KH160041	H30759-L1_S112_L002_001	24179808	6836948	62.8602 (25-192)	10.5903	1.42769	0.755671	11.4065	1.46612	0.773878	0.138829
Trebur	KH160041	H30759-L1_S198_L006_001	15933500	4689887	62.8467 (25-142)	11.3991	1.4561	0.745922	11.4677	1.44237	0.757484	0.0952109
Trebur	KH160041	H30759-L1_S60_L001_001	37725852	9687264	62.7099 (25-192)	11.0234	1.44315	0.742531	11.2384	1.4337	0.761512	0.196236
Trebur	KH160042	H17340-L1_S88_L007_001	19026118	6652836	60.2655 (25-142)	11.4075	1.58819	0.882084	11.3393	1.57137	0.904107	0.129514
Trebur	KH160042	H28465-L1_S135_L007_001	14110330	5443152	62.455 (25-142)	11.3348	1.7521	1.00181	11.337	1.71519	1.02384	0.109814
Trebur	KH160042	H30760-L1_S113_L002_001	36002336	12993544	67.8624 (25-192)	11.1233	1.72498	0.949512	11.1372	1.72662	0.99542	0.284839
Trebur	KH160042	H30760-L1_S199_L006_001	18462862	7085093	67.1317 (25-142)	11.1475	1.7205	0.972411	11.1809	1.74886	0.996573	0.153644
Trebur	KH160042	H30760-L1_S61_L001_001	45388648	15750805	68.1684 (25-192)	11.1359	1.72005	0.964516	11.0942	1.73313	0.986159	0.346839
Trebur	KH160043	21Nov39-DS004-L2_S152_L002_001	21274028	1945645	76.2736 (25-192)	11.0944	1.37859	0.818392	10.9486	1.40253	0.831033	0.047938
Trebur	KH160043	H17341-L1_S89_L007_001	7149164	552536	66.6452 (25-142)	10.5924	1.35964	0.757591	10.6118	1.26651	0.772242	0.0118952
Trebur	KH160043	H28466-L1_S136_L007_001	2358594	416368	70.4039 (25-142)	10.6974	1.53516	0.828	10.6192	1.50674	0.859742	0.00946926
Trebur	KH160043	H30761-L1_S114_L002_001	12860040	2717713	74.9814 (25-192)	10.3096	1.35025	0.769382	10.2793	1.33796	0.7613	0.0658262
Trebur	KH160043	H30761-L1_S200_L006_001	6284028	1548412	72.3611 (25-142)	10.3209	1.31499	0.763592	10.4057	1.34006	0.774258	0.0361938
Trebur	KH160043	H30761-L1_S62_L001_001	15894644	3227861	75.3299 (25-192)	10.3167	1.35011	0.759838	10.2805	1.31244	0.768326	0.078546
Trebur	KH160044	21Nov45-DS003-L2_S23_L001_001	26760590	4202304	69.9338 (25-192)	14.2296	1.92499	1.10932	14.1512	1.96905	1.10233	0.0949329
Trebur	KH160044	H17342-L1_S90_L007_001	16357138	2281747	57.8436 (25-142)	12.7613	1.64595	0.936139	12.6437	1.67048	0.935154	0.0426349
Trebur	KH160044	H28467-L1_S137_L007_001	7643324	1629844	60.8026 (25-142)	12.7029	1.87646	1.0339	12.6244	1.87706	1.03885	0.0320118
Trebur	KH160044	H30762-L1_S115_L002_001	15125982	4759388	64.3532 (25-192)	12.465	1.78189	0.912435	12.5007	1.77608	0.949522	0.098938
Trebur	KH160044	H30762-L1_S201_L006_001	6839452	2312356	64.7066 (25-142)	12.6652	1.77943	0.914859	12.6671	1.78159	0.942944	0.0483332
Trebur	KH160044	H30762-L1_S63_L001_001	18390936	5582215	64.7009 (25-192)	12.4876	1.79725	0.923385	12.4684	1.77668	0.937879	0.11667
Trebur	KH160045	21Nov37-DS004-L2_S8_L001_001	472	146	59.9932 (26-162)	10.5263	0	0	17.2414	3.44828	0	2.82942e-06
Trebur	KH160045	H17343-L1_S91_L007_001	13390460	661009	61.8366 (25-142)	12.4826	1.37266	0.854459	12.2492	1.37814	0.853998	0.0132037
Trebur	KH160045	H28468-L1_S138_L007_001	5965994	655207	66.0192 (25-142)	12.4609	1.60855	0.944014	12.4839	1.61328	0.970285	0.013973
Trebur	KH160045	H30763-L1_S116_L002_001	14110412	2669388	70.7784 (25-192)	12.4266	1.49474	0.81835	12.3163	1.43543	0.834031	0.0610316
Trebur	KH160045	H30763-L1_S202_L006_001	6374332	1408198	69.4619 (25-142)	12.4955	1.41015	0.827429	12.5019	1.43403	0.849527	0.0315975
Trebur	KH160045	H30763-L1_S64_L001_001	17329240	3174319	71.1166 (25-192)	12.3041	1.45997	0.822244	12.3412	1.44697	0.849295	0.0729228
Trebur	KH160046	21Nov40-DS003-L2_S155_L002_001	30550338	10911130	68.8779 (25-192)	12.4021	1.73369	1.02394	12.2893	1.72591	1.0326	0.242768
Trebur	KH160046	H17344-L1_S92_L007_001	17095730	5930872	58.3597 (25-142)	11.5146	1.51187	0.880315	11.3096	1.50959	0.88278	0.111808
Trebur	KH160046	H28469-L1_S139_L007_001	17853510	6764791	60.6158 (25-142)	11.4204	1.67397	0.972148	11.2371	1.66237	0.990558	0.132459
Trebur	KH160046	H30764-L1_S117_L002_001	57614972	20650351	60.3984 (25-192)	11.0645	1.59061	0.927101	11.0196	1.59955	0.949686	0.402898
Trebur	KH160046	H30764-L1_S203_L006_001	27602512	10509397	61.0823 (25-142)	11.1722	1.60127	0.939831	11.1567	1.60542	0.946526	0.207365
Trebur	KH160046	H30764-L1_S65_L001_001	75563474	26257568	60.8737 (25-192)	11.0261	1.59258	0.935055	11.0573	1.60755	0.95998	0.516329
Trebur	KH160047	21Nov42-DS002-L2_S10_L001_001	40100246	99206	56.1582 (25-192)	12.1255	2.06393	1.28894	12.2251	2.0473	1.15344	0.00179967
Trebur	KH160047	H17345-L1_S93_L007_001	12406996	24991	55.7338 (25-142)	12.8737	1.53616	0.954607	12.9895	1.24815	1.29623	0.000449929
Trebur	KH160047	H28470-L1_S140_L007_001	5479546	39392	60.4776 (25-142)	13.09	1.67113	1.16825	12.8578	1.98249	1.10784	0.000769564
Trebur	KH160047	H30765-L1_S118_L002_001	4547332	70659	62.2819 (25-192)	13.2938	1.48518	0.820092	13.5302	1.57087	0.96401	0.00142158
Trebur	KH160047	H30765-L1_S204_L006_001	2189634	36287	62.8757 (25-142)	13.517	1.7779	0.780336	12.6976	1.56295	1.01436	0.000737014
Trebur	KH160047	H30765-L1_S66_L001_001	5685860	88157	62.7684 (25-192)	13.3111	1.57526	0.921923	13.4915	1.58973	0.975812	0.00178747
Trebur	KH160048	21Nov38-DS001-L2_S145_L002_001	18199916	204497	66.453 (25-192)	12.7808	1.66549	1.01616	12.7512	1.72313	1.01261	0.00438979
Trebur	KH160048	H17346-L1_S94_L007_001	16511340	158989	56.6234 (25-142)	11.0077	1.58064	0.991946	10.9952	1.64606	1.15781	0.00290807
Trebur	KH160048	H28471-L1_S141_L007_001	7727036	163235	61.9549 (25-142)	11.6125	1.76231	1.05257	11.3696	1.75516	1.04222	0.00326686
Trebur	KH160048	H30766-L1_S119_L002_001	7922634	374001	65.823 (25-192)	12.4016	1.64337	0.85914	12.2061	1.62066	0.91327	0.00795229
Trebur	KH160048	H30766-L1_S205_L006_001	3768856	200498	65.8267 (25-142)	12.5832	1.64491	0.926821	12.2808	1.59255	0.851584	0.00426338
Trebur	KH160048	H30766-L1_S67_L001_001	9808498	461781	66.3672 (25-192)	12.2662	1.65906	0.869118	12.2249	1.5327	0.855259	0.00989992
Trebur	KH160049	H17347-L1_S95_L007_001	16847674	261139	49.0715 (25-142)	12.6777	1.44231	0.836339	12.5907	1.47254	0.827492	0.00413945
Trebur	KH160049	H28472-L1_S142_L007_001	6474530	234770	53.5142 (25-142)	12.4785	1.55596	0.88513	12.4589	1.51843	0.863998	0.00405839
Trebur	KH160049	H30767-L1_S120_L002_001	4958178	494270	54.982 (25-192)	12.0203	1.40867	0.754178	11.8286	1.34392	0.714755	0.00877863
Trebur	KH160049	H30767-L1_S206_L006_001	2047396	219839	56.0271 (25-142)	12.39	1.36554	0.728076	12.3146	1.27168	0.741423	0.00397873
Trebur	KH160049	H30767-L1_S68_L001_001	5978256	589719	55.1254 (25-192)	12.2078	1.3649	0.771751	12.0432	1.37691	0.71351	0.0105012
Trebur	KH160050	21Nov38-DS004-L2_S148_L002_001	17529388	1777949	67.8357 (25-192)	14.1208	1.84503	1.04001	14.0605	1.8155	1.0189	0.0389601
Trebur	KH160050	H17348-L1_S96_L007_001	14377018	1244397	59.2929 (25-142)	13.1714	1.63954	0.873734	12.9013	1.56188	0.894898	0.0238344
Trebur	KH160050	H28473-L1_S143_L007_001	9543306	1524933	62.638 (25-142)	13.1978	1.79009	0.961368	12.9039	1.74395	0.998293	0.0308554
Trebur	KH160050	H30768-L1_S121_L002_001	29227628	6693820	63.5869 (25-192)	12.6986	1.69039	0.893603	12.6933	1.71064	0.898876	0.137494
Trebur	KH160050	H30768-L1_S207_L006_001	12356896	3104543	64.1773 (25-142)	12.8213	1.679	0.887882	12.8742	1.71773	0.897474	0.0643608
Trebur	KH160050	H30768-L1_S69_L001_001	34927714	7836397	63.9482 (25-192)	12.696	1.69458	0.875864	12.6939	1.71269	0.902618	0.161878
Trebur	KH160051	H17349-L1_S97_L007_001	15932204	944498	59.5768 (25-142)	12.407	1.46732	0.868471	12.3903	1.44809	0.837279	0.0181769
Trebur	KH160051	H28474-L1_S144_L007_001	6168988	770018	63.1681 (25-142)	12.6212	1.69694	0.960833	12.3554	1.66537	0.942899	0.0157123
Trebur	KH160051	H30769-L1_S122_L002_001	18606040	3477585	64.4696 (25-192)	12.3715	1.58351	0.857309	12.4091	1.58038	0.860002	0.0724227
Trebur	KH160051	H30769-L1_S208_L006_001	8164182	1660565	64.8586 (25-142)	12.5945	1.57602	0.838277	12.4489	1.58244	0.836596	0.0347909
Trebur	KH160051	H30769-L1_S70_L001_001	22500142	4112425	64.9116 (25-192)	12.4146	1.60556	0.85746	12.4025	1.58588	0.847914	0.0862308
Trebur	KH160052	21Nov39-DS003-L2_S151_L002_001	35353210	1900085	69.5495 (25-192)	11.2406	1.37687	0.800722	11.2139	1.37002	0.836959	0.0426883
Trebur	KH160052	H17350-L1_S98_L007_001	5840678	257303	59.7294 (25-142)	10.2059	1.26355	0.749544	10.2604	1.22722	0.790256	0.00496449
Trebur	KH160052	H28475-L1_S145_L007_001	5548476	514451	64.8421 (25-142)	10.5151	1.37049	0.778914	10.4054	1.40323	0.811916	0.0107756
Trebur	KH160052	H30770-L1_S123_L002_001	9576376	1755380	67.1811 (25-192)	10.0191	1.25398	0.691567	9.99572	1.25609	0.718357	0.0380943
Trebur	KH160052	H30770-L1_S209_L006_001	4156766	847599	67.274 (25-142)	10.2247	1.31948	0.713614	10.2203	1.28858	0.691781	0.0184196
Trebur	KH160052	H30770-L1_S71_L001_001	12069878	2098796	67.5733 (25-192)	9.99799	1.26951	0.677037	9.95245	1.28076	0.705107	0.0458129
Trebur	KH160053	H21943-L1_S61_L008_001	14438930	1005521	57.0641 (25-142)	12.4095	1.67946	0.958827	12.2493	1.68286	0.947832	0.0185351
Trebur	KH160053	H28476-L1_S146_L007_001	8485090	1092157	60.7341 (25-142)	12.6511	1.89874	1.07471	12.5473	1.84241	1.04393	0.0214269
Trebur	KH160053	H30771-L1_S124_L002_001	24856564	4918804	62.4517 (25-192)	12.6267	1.78241	0.970848	12.4656	1.76096	0.993149	0.0992306
Trebur	KH160053	H30771-L1_S210_L006_001	10711006	2302665	62.8017 (25-142)	12.6703	1.73982	0.973963	12.5796	1.7867	1.00031	0.0467137
Trebur	KH160053	H30771-L1_S72_L001_001	31712194	6088202	62.8087 (25-192)	12.5575	1.77438	0.984822	12.3991	1.76222	0.990303	0.123524
Trebur	KH160054	H21944-L1_S62_L008_001	14535856	1230122	60.8358 (25-142)	11.6048	1.50728	0.908048	11.7964	1.49546	0.891406	0.024174
Trebur	KH160054	H28477-L1_S147_L007_001	8295862	1406463	64.9794 (25-142)	11.6685	1.60354	1.02695	11.6244	1.65135	0.996744	0.029522
Trebur	KH160054	H30772-L1_S125_L002_001	21648032	4825516	68.3021 (25-192)	11.5374	1.50445	0.870047	11.5686	1.51865	0.890575	0.106468
Trebur	KH160054	H30772-L1_S211_L006_001	9761742	2409604	67.4676 (25-142)	11.6307	1.48039	0.89145	11.6888	1.48474	0.907061	0.0525149
Trebur	KH160054	H30772-L1_S73_L001_001	26311396	5777308	68.776 (25-192)	11.5608	1.49692	0.887427	11.5793	1.50812	0.903417	0.128353
Trebur	KH160055	H21945-L1_S63_L008_001	16697348	741567	64.8451 (25-142)	8.62868	1.22496	0.790534	8.75289	1.29326	0.80345	0.0155335
Trebur	KH160055	H28478-L1_S148_L007_001	6269416	720888	69.5349 (25-142)	8.66339	1.52233	0.945524	8.76228	1.42601	0.940731	0.0161925
Trebur	KH160055	H30773-L1_S126_L002_001	18071690	2925054	75.8145 (25-192)	8.58181	1.28098	0.769138	8.62407	1.30665	0.781286	0.0716355
Trebur	KH160055	H30773-L1_S212_L006_001	7269228	1410119	72.2843 (25-142)	8.51532	1.26196	0.76067	8.55582	1.29405	0.762929	0.0329262
Trebur	KH160055	H30773-L1_S74_L001_001	21682322	3475771	76.4037 (25-192)	8.54137	1.28089	0.749829	8.62317	1.2775	0.766665	0.0857842
Trebur	KH160056	H21946-L1_S64_L008_001	18531542	1119475	54.5764 (25-142)	12.8346	1.59531	0.900621	12.9255	1.58649	0.931932	0.0197361
Trebur	KH160056	H28479-L1_S149_L007_001	6237136	780757	58.4332 (25-142)	12.6487	1.73252	1.00757	12.5136	1.78529	0.995793	0.0147373
Trebur	KH160056	H30774-L1_S127_L002_001	10766564	2217948	60.6989 (25-192)	12.5229	1.6663	0.903968	12.5796	1.73251	0.942165	0.0434885
Trebur	KH160056	H30774-L1_S213_L006_001	5171784	1116032	60.9861 (25-142)	12.7052	1.66924	0.916103	12.5118	1.68823	0.9372	0.0219862
Trebur	KH160056	H30774-L1_S75_L001_001	12978928	2618521	61.0878 (25-192)	12.5477	1.66074	0.938747	12.5682	1.72092	0.935824	0.0516717
Trebur	KH160057	21Nov42-DS001-L2_S9_L001_001	38396358	6563452	71.9331 (25-192)	12.3205	1.55888	0.910448	12.2915	1.55229	0.892955	0.152512
Trebur	KH160057	H21947-L1_S65_L008_001	17109284	2687592	59.515 (25-142)	11.4428	1.40342	0.843316	11.428	1.42118	0.827857	0.0516692
Trebur	KH160057	H28480-L1_S150_L007_001	10988132	2664224	63.0026 (25-142)	11.3644	1.57926	0.930786	11.3433	1.62162	0.931861	0.0542215
Trebur	KH160057	H30775-L1_S128_L002_001	47064824	11560095	63.853 (25-192)	11.2158	1.51237	0.843361	11.1514	1.50261	0.853002	0.238443
Trebur	KH160057	H30775-L1_S214_L006_001	17131628	4853687	64.2518 (25-142)	11.359	1.50227	0.858771	11.3123	1.49124	0.844324	0.100739
Trebur	KH160057	H30775-L1_S76_L001_001	52802544	12773765	64.263 (25-192)	11.2269	1.50156	0.846413	11.1553	1.50038	0.846986	0.265168
Trebur	KH160058	H21948-L1_S66_L008_001	11119726	2739777	58.1265 (25-142)	9.92326	1.52267	0.952814	10.0553	1.56845	0.982949	0.0514436
Trebur	KH160058	H28481-L1_S151_L007_001	14039868	4028792	60.5548 (25-142)	9.70806	1.65809	1.05247	9.70962	1.68648	1.07447	0.0788071
Trebur	KH160058	H30776-L1_S129_L002_001	48240968	11859574	61.721 (25-192)	8.9458	1.58112	0.971248	9.01156	1.60997	0.991475	0.236453
Trebur	KH160058	H30776-L1_S215_L006_001	22197186	6431640	62.2431 (25-142)	9.15626	1.59506	0.987959	9.21434	1.62733	1.01806	0.129317
Trebur	KH160058	H30776-L1_S77_L001_001	60891776	14000440	61.801 (25-192)	8.92774	1.56438	0.969093	8.97501	1.59601	0.996778	0.279498
Trebur	KH160059	21Nov46-DS001-L2_S25_L001_001	9949224	242142	60.134 (25-192)	13.201	1.78242	1.05573	13.3176	1.90929	1.07924	0.00470362
Trebur	KH160059	H21949-L1_S67_L008_001	13120402	247149	55.601 (25-142)	12.4017	1.61297	0.999434	12.2874	1.62589	1.02671	0.00443898
Trebur	KH160059	H28482-L1_S152_L007_001	3715164	215251	60.0044 (25-142)	12.7265	1.79432	0.914432	12.4219	1.94483	1.02068	0.00417225
Trebur	KH160059	H30777-L1_S130_L002_001	4857102	813271	63.179 (25-192)	12.5459	1.66854	0.898772	12.2815	1.65335	0.891008	0.0165978
Trebur	KH160059	H30777-L1_S216_L006_001	2302116	415251	63.7037 (25-142)	12.6728	1.70347	0.868058	12.6058	1.70294	0.909348	0.0085451
Trebur	KH160059	H30777-L1_S78_L001_001	6134586	993126	63.4656 (25-192)	12.5044	1.7024	0.909583	12.2334	1.66741	0.875627	0.0203603
Trebur	KH160060	21Nov40-DS001-L2_S153_L002_001	15127688	2190786	75.1457 (25-192)	10.1277	1.40751	0.862959	10.0984	1.39491	0.890899	0.0531797
Trebur	KH160060	H21950-L1_S68_L008_001	16069904	1800605	63.1189 (25-142)	9.45311	1.26678	0.81083	9.69047	1.29085	0.789663	0.036713
Trebur	KH160060	H28483-L1_S153_L007_001	8848598	1818216	66.1839 (25-142)	9.53086	1.42829	0.896145	9.5065	1.45164	0.90277	0.0388723
Trebur	KH160060	H30778-L1_S131_L002_001	24959778	6372330	71.3953 (25-192)	9.0313	1.33417	0.794087	9.09696	1.37932	0.796205	0.146964
Trebur	KH160060	H30778-L1_S217_L006_001	12024558	3576097	69.4031 (25-142)	9.10047	1.33382	0.783635	9.147	1.39366	0.811786	0.0801734
Trebur	KH160060	H30778-L1_S79_L001_001	31186928	7537550	71.7554 (25-192)	9.02232	1.33098	0.788855	9.06114	1.36172	0.807588	0.174714
Trebur	KH160061	H21951-L1_S69_L008_001	13073458	1013252	57.7663 (25-142)	12.3101	1.51673	0.846471	12.6168	1.52061	0.848525	0.0189075
Trebur	KH160061	H28484-L1_S154_L007_001	7558586	1106706	60.407 (25-142)	12.0889	1.66673	0.965148	12.1599	1.73228	0.961639	0.0215954
Trebur	KH160061	H30779-L1_S132_L002_001	18205924	3457940	61.5921 (25-192)	11.6237	1.60863	0.860883	11.776	1.60493	0.855396	0.0687994
Trebur	KH160061	H30779-L1_S218_L006_001	8293266	1790220	62.3034 (25-142)	11.9117	1.62889	0.867655	11.9386	1.60325	0.8603	0.0360297
Trebur	KH160061	H30779-L1_S84_L002_001	20404638	3853471	61.649 (25-192)	11.7009	1.58906	0.859327	11.7079	1.58399	0.860373	0.0767397
Trebur	KH160062	H21952-L1_S70_L008_001	14691142	1728459	62.8781 (25-142)	10.8106	1.44881	0.853155	10.7773	1.41966	0.844104	0.0351075
Trebur	KH160062	H28485-L1_S155_L007_001	8652982	1668233	65.5379 (25-142)	10.7185	1.65129	0.956077	10.5607	1.62548	0.948801	0.0353176
Trebur	KH160062	H30780-L1_S133_L002_001	19106752	4667087	69.3698 (25-192)	10.2559	1.5271	0.83549	10.351	1.53803	0.857892	0.104582
Trebur	KH160062	H30780-L1_S219_L006_001	9157426	2576301	68.4754 (25-142)	10.4178	1.53495	0.836956	10.4646	1.55202	0.886737	0.0569867
Trebur	KH160062	H30780-L1_S85_L002_001	23068932	5495963	69.4746 (25-192)	10.2289	1.52135	0.840083	10.2888	1.5233	0.869382	0.123342
Trebur	KH160063	21Nov19-DS004-L2_S40_L001_001	150094	34318	76.8752 (25-192)	10.7593	1.46374	0.963817	10.1926	1.38467	1.01442	0.000852217
Trebur	KH160063	H21953-L1_S71_L008_001	18578226	3660076	63.8463 (25-142)	9.20714	1.40465	0.891157	9.22693	1.4256	0.928667	0.0754862
Trebur	KH160063	H28486-L1_S156_L007_001	13286554	3505017	66.192 (25-142)	9.05536	1.56902	1.02185	9.05122	1.5583	1.05101	0.0749441
Trebur	KH160063	H30781-L1_S134_L002_001	33957164	9943203	73.8417 (25-192)	8.76692	1.49341	0.925336	8.78342	1.49913	0.947261	0.237176
Trebur	KH160063	H30781-L1_S220_L006_001	14888310	5075747	70.7486 (25-142)	8.8206	1.47965	0.937792	8.83508	1.47976	0.947597	0.116
Trebur	KH160063	H30781-L1_S86_L002_001	37669684	11061344	74.208 (25-192)	8.81432	1.46498	0.928174	8.76107	1.48691	0.943401	0.265155
Trebur	KH160192	G21419-L1_S79_L002_001	13216350	52008	32.1798 (25-141)	6.18848	2.13672	1.64301	6.23578	2.2939	1.52719	0.000540624
Trebur	KH160194	G21420-L1_S80_L002_001	14315204	132627	40.8807 (25-142)	7.48404	1.93139	1.57464	7.22283	2.02573	1.36612	0.00175143
Trebur	KH160196	G21422-L1_S81_L002_001	15214488	106826	46.2664 (25-142)	7.26677	1.70755	1.11478	6.96844	1.64402	1.20118	0.00159656
Trebur	KH160198	G21423-L1_S82_L002_001	16807512	42636	33.2805 (25-142)	3.5234	1.95635	1.87331	3.51852	1.93745	1.80574	0.000458362
Trebur	KH160198	I01691-L1_S90_L003_001	4229068	19019	44.3116 (25-142)	4.91618	1.96266	1.02177	5.09322	2.18351	1.45985	0.000272237
Trebur	KH160200	G21425-L1_S83_L002_001	14599888	312758	39.5859 (25-142)	14.3149	2.24376	1.30166	13.7141	2.16866	1.15661	0.00399936
Trebur	KH160202	G21426-L1_S84_L002_001	14405556	56225	45.4173 (25-142)	3.98794	1.87029	1.37759	3.69228	1.60174	1.38452	0.000824884
Trebur	KH160202	I01694-L1_S105_L002_001	15861344	100378	59.5363 (25-192)	4.9397	1.63553	1.24557	5.03243	1.55837	1.15558	0.00193047
Trebur	KH160202	I01694-L1_S93_L003_001	7136656	50832	57.6683 (25-142)	5.11607	1.7085	1.20431	5.19233	1.89445	1.22358	0.000946927
Trebur	KH160204	G21428-L1_S85_L002_001	13831128	988439	41.3163 (25-142)	14.7947	2.11846	1.20032	14.7205	2.07766	1.16964	0.0131921
Trebur	KH160206	G21429-L1_S86_L002_001	13818388	355951	40.2376 (25-142)	13.9582	2.28784	1.47055	13.8041	2.35225	1.39459	0.00462662
Trebur	KH160206	I01692-L1_S91_L003_001	5376758	241982	42.7946 (25-142)	15.1549	2.21013	1.28215	14.8259	2.27695	1.28781	0.00334514
Trebur	KH160208	G21431-L1_S87_L002_001	14484336	549305	45.9892 (25-142)	13.4314	2.38362	1.44265	13.1083	2.38157	1.39124	0.0081604
Trebur	KH160212	G21433-L1_S89_L002_001	13594028	42415	32.9059 (25-142)	3.15943	2.09433	1.69542	3.40415	1.97855	1.52484	0.000450853
Trebur	KH160214	G21434-L1_S90_L002_001	13714988	71388	46.0869 (25-142)	5.41446	1.55816	1.17969	5.29178	1.57545	1.11738	0.00106278
Trebur	KH160214	I01693-L1_S92_L003_001	2606818	29940	59.1556 (25-142)	6.59728	1.04345	0.688073	6.58558	1.07653	0.779221	0.000572123
Trebur	KH160216	G21436-L1_S6_L001_001	11107882	619532	53.0969 (25-142)	9.40113	1.24197	0.731631	9.1645	1.23578	0.694082	0.0106261
Trebur	KH181445	J10077-L1_S136_L002_001	22340344	58943	29.8295 (25-192)	1.43071	2.38403	1.95978	1.28805	2.46205	1.62689	0.000567963
Trebur	KH181446	I25821-L1_S61_L001_001	14018234	1011823	61.4109 (25-192)	16.3467	1.76346	0.925491	16.0549	1.68983	0.877419	0.0200721
Trebur	KH181448	J10078-L1_S137_L002_001	23206928	395257	53.678 (25-192)	3.04899	1.66071	0.899046	2.93778	1.72821	0.874713	0.00685359
Trebur	KH181449	I25822-L1_S62_L001_001	9657856	98120	52.4603 (25-192)	16.4667	2.73018	1.17765	15.6893	2.5477	1.17129	0.00166276
Trebur	KH181450	J06800-L1_S5_L001_001	27289638	716888	48.744 (25-192)	3.01552	1.1858	0.701117	3.03468	1.18599	0.652859	0.0112879
Trebur	KH181452	I25823-L1_S63_L001_001	8927108	42054	45.8512 (25-192)	14.8744	2.30654	1.40943	13.4654	2.34621	1.19801	0.000622874
Trebur	KH181455	I25824-L1_S64_L001_001	16754110	526399	51.2973 (25-192)	19.1777	1.80941	1.08275	18.8504	1.82651	1.07083	0.00872271
Trebur	KH181458	I25825-L1_S53_L001_001	18044966	123141	59.0554 (25-192)	7.50779	1.55626	1.08967	7.33213	1.62171	1.05499	0.00234911
Trebur	KH181460	J10079-L1_S138_L002_001	10684596	31871	31.3367 (25-189)	1.58991	2.65241	1.81978	1.91202	2.41043	1.82697	0.00032262
Trebur	KH181461	I25826-L1_S54_L001_001	7209740	140432	52.1543 (25-190)	15.3468	1.88419	1.2122	14.669	1.88728	1.18224	0.00236591
Trebur	KH181462	J06801-L1_S6_L001_001	17431672	119459	38.1194 (25-192)	2.23145	2.02135	1.32236	2.07468	1.84355	1.46368	0.00147098
Trebur	KH181463	I25827-L1_S55_L001_001	11672496	1465964	66.078 (25-192)	14.2889	1.47982	0.949093	14.1261	1.43946	0.944381	0.0312912
Trebur	KH181466	J06818-L1_S23_L001_001	30763870	63323	29.32 (25-190)	1.89765	2.5744	2.07455	1.99195	2.55298	2.10481	0.000599746
Trebur	KH181467	J10080-L1_S139_L002_001	16493910	49625	41.4921 (25-191)	2.59102	2.20655	1.17972	2.43194	2.00745	1.2548	0.000665132
Trebur	KH181469	J06819-L1_S24_L001_001	22990190	107657	33.9053 (25-192)	2.10329	2.29795	1.71941	1.92444	2.22509	1.72908	0.0011791
Trebur	KH181470	J10081-L1_S140_L002_001	13903974	62161	31.6417 (25-192)	1.55657	2.13723	1.80002	1.40524	2.32209	1.67212	0.00063536
Trebur	KH181471	J10082-L1_S141_L002_001	11172968	28455	37.0953 (25-192)	3.87134	2.30632	1.85381	3.78975	2.73021	1.51274	0.000340973
Trebur	KH181472	I25828-L1_S56_L001_001	2648066	185305	58.2572 (25-192)	16.6808	1.88655	0.966263	16.2501	1.85914	0.999729	0.00348721
Trebur	KH181473	J06802-L1_S7_L001_001	22644966	2280354	44.1294 (25-192)	3.25878	1.46735	0.913279	3.23542	1.46834	0.890468	0.0325067
Trebur	KH181474	I25829-L1_S57_L001_001	9951688	240439	57.6072 (25-192)	15.6197	1.86741	1.07776	15.3768	1.82429	1.06851	0.00447429
Trebur	KH181476	J10083-L1_S142_L002_001	16022778	244896	51.1144 (25-192)	4.06542	1.44099	0.817354	3.86227	1.52212	0.980885	0.00404359
Trebur	KH181477	I29017-L1_S98_L001_001	18256556	68280	38.7573 (25-192)	4.58062	2.15586	1.54547	4.72162	2.48556	1.82146	0.000854848
Trebur	KH181479	J10084-L1_S143_L002_001	30400244	300558	49.343 (25-192)	2.85619	1.45321	0.947141	2.89727	1.54926	0.952251	0.00479067
Trebur	KH181481	J10085-L1_S144_L002_001	12508674	602353	43.9337 (25-192)	6.38904	1.79595	1.03046	6.34143	1.72594	0.999502	0.00854852
Trebur	KH181482	J10086-L1_S145_L002_001	11094918	1072602	58.2566 (25-192)	3.18796	1.12935	0.551445	3.06047	1.13234	0.526594	0.0201849
Trebur	KH181483	I25830-L1_S58_L001_001	8083114	265956	54.27 (25-192)	15.9351	1.82562	1.16313	15.5109	1.81411	1.07002	0.00466242
Trebur	KH181485	J10087-L1_S146_L002_001	8457586	205369	54.9722 (25-192)	4.43988	1.54324	0.89854	4.30479	1.54288	0.906008	0.00364687
Trebur	KH181486	I25831-L1_S59_L001_001	12991040	95141	56.6993 (25-192)	12.2051	1.87623	0.999384	12.0133	1.92915	1.00325	0.00174256
Trebur	KH181487	J06820-L1_S25_L001_001	28424726	229973	39.5178 (25-192)	4.14558	2.12302	1.35968	3.87615	2.05768	1.34016	0.0029357
Trebur	KH181488	J06803-L1_S8_L001_001	39309740	172164	35.3611 (25-191)	2.0385	2.1698	1.50115	1.95382	2.38142	1.48406	0.00196657
Trebur	KH181489	J10088-L1_S147_L002_001	21890208	49784	27.3559 (25-177)	1.40208	2.57983	1.80019	1.45597	2.34288	2.18833	0.000439929
Trebur	KH181492	I25832-L1_S60_L001_001	7446466	400952	59.8169 (25-192)	15.6595	1.84396	1.17968	15.4697	1.87579	1.131	0.00774744
Trebur	KH181494	I25833-L1_S61_L001_001	11963338	113170	58.6286 (25-192)	13.2142	1.69137	1.212	12.664	1.69789	1.08665	0.0021433
Trebur	KH181495	J06804-L1_S9_L001_001	29322274	250102	49.6104 (25-192)	1.74401	1.80025	1.11635	1.99544	1.70221	1.21485	0.00400804
Trebur	KH181496	I25834-L1_S62_L001_001	16731174	1610014	65.3517 (25-192)	17.1457	1.81169	0.920335	16.5336	1.67553	0.856668	0.0339882
Trebur	KH181863	J10089-L1_S148_L002_001	12229914	63978	42.9008 (25-192)	2.85354	2.00479	1.57721	2.72823	1.95622	1.43676	0.000886621
Trebur	KH181864	21Ord3457-S1-L1_S2_L001_001	22373910	193322	49.8371 (25-190)	10.8655	1.93633	1.0368	10.8183	1.885	1.11444	0.00311226
Trebur	KH181865	I29018-L1_S99_L001_001	14435724	175477	52.8239 (25-192)	6.09394	1.40159	0.937916	5.99446	1.60019	1.10285	0.00299428
Trebur	KH181866	J06805-L1_S10_L001_001	14470674	92089	30.8095 (25-191)	1.74623	2.35336	1.50982	1.97703	2.09958	1.63734	0.000916504
Trebur	KH181867	J06883-L1_S88_L001_001	10371968	254362	48.5722 (25-192)	9.65373	1.23169	0.726464	9.78474	1.21829	0.878303	0.003991
Trebur	KH181868	J06884-L1_S89_L001_001	6694352	260853	56.1112 (25-192)	9.75605	1.09339	0.655461	9.737	1.08465	0.690562	0.00472811
Trebur	KH181870	I25835-L1_S63_L001_001	15651258	680404	62.4887 (25-192)	14.8627	1.68769	0.981249	14.3435	1.58786	0.97414	0.0137344
Trebur	KH181873	J06806-L1_S11_L001_001	27056658	496032	56.7321 (25-192)	2.98912	1.48162	0.817251	2.82482	1.48192	0.820196	0.00909035
Trebur	KH181874	21Ord3458-S1-L1_S3_L001_001	51332882	531552	47.9215 (25-192)	7.66657	1.87565	1.07506	7.36534	1.80534	1.04827	0.00822845
Trebur	KH181875	J10096-L1_S155_L002_001	13262206	51882	35.2095 (25-192)	2.14726	2.32692	1.78254	2.28224	2.22782	1.7073	0.00059009
Trebur	KH181876	I25781-L1_S21_L001_001	11508824	933405	58.0982 (25-192)	11.3085	1.4314	0.690174	11.2222	1.41641	0.718493	0.0175176
Trebur	KH181877	J06886-L1_S91_L001_001	26204072	867142	42.5835 (25-192)	17.369	1.88585	1.22344	16.9025	1.85503	1.15076	0.0119282
Trebur	KH181879	J06807-L1_S12_L001_001	12674968	63081	42.9913 (25-192)	2.33576	2.16777	1.41174	1.93298	1.97213	1.52708	0.000876034
Trebur	KH181880	I29019-L1_S100_L001_001	25293284	248881	46.183 (25-192)	6.8151	1.82518	1.2607	6.35201	2.04256	1.38793	0.00371292
Trebur	KH181885	J06808-L1_S13_L001_001	13088190	56412	27.0358 (25-187)	1.59566	2.29818	1.77422	1.50936	2.40258	1.76501	0.000492666
Trebur	KH181886	I25782-L1_S22_L001_001	17643078	678451	56.9681 (25-192)	10.0637	1.59436	0.791112	10.2061	1.62765	0.818379	0.0124851
Trebur	KH181887	J10097-L1_S156_L002_001	6883204	41449	46.2326 (25-191)	4.73284	1.91748	1.20265	4.61591	1.67772	1.04614	0.00061902
Trebur	KH181888	I25783-L1_S23_L001_001	11596902	971774	58.6915 (25-192)	10.1031	1.70397	0.719841	10.0175	1.62442	0.74318	0.0184239
Trebur	KH181889	J06821-L1_S26_L001_001	19570186	149109	49.3045 (25-192)	4.08921	1.86064	1.25594	3.78353	1.97383	1.25119	0.00237483
Trebur	KH181890	I29020-L1_S103_L002_001	14152734	137112	47.2321 (25-192)	8.53339	1.73741	1.08401	7.91307	1.69462	1.16221	0.00209197
Trebur	KH181891	J06809-L1_S14_L001_001	11640742	54062	38.8899 (25-192)	1.68547	2.53995	1.52431	1.81515	2.48966	1.63131	0.000679158
Trebur	KH181892	I29021-L1_S104_L002_001	14368112	363235	62.1757 (25-192)	9.11577	1.43627	0.898971	8.45806	1.43982	0.861159	0.00729542
Trebur	KH181893	J06810-L1_S15_L001_001	23575154	65780	29.8162 (25-186)	1.86286	2.31456	1.90734	1.56954	2.45303	1.93061	0.000633561
Trebur	KH181894	I21404-L1_S57_L002_001	11745042	485820	55.0423 (25-192)	7.33675	1.56927	1.13881	7.25139	1.68902	1.08517	0.00863801
Trebur	KH181895	J06811-L1_S16_L001_001	26939560	736267	39.4564 (25-192)	4.75093	2.52303	1.50234	4.35098	2.33979	1.33196	0.00938415
Trebur	KH181896	I21405-L1_S58_L002_001	15434934	80163	42.2387 (25-192)	5.96305	1.95629	1.31943	5.79107	2.05899	1.30137	0.00109377
Trebur	KH181900	I29022-L1_S105_L002_001	15810770	1044405	58.0032 (25-192)	10.9499	1.6213	0.935569	10.6376	1.56791	0.909845	0.0195687
Trebur	KH181901	J06812-L1_S17_L001_001	17940316	301081	47.9119 (25-192)	2.30899	1.50998	0.946735	2.45565	1.51948	0.917049	0.00465982
Trebur	KH181902	J06887-L1_S92_L001_001	15208478	228531	47.3174 (25-192)	8.71133	1.49652	0.952381	8.29496	1.45077	1.087	0.00349308
Trebur	KH181904	J10098-L1_S157_L002_001	15766546	556235	41.8424 (25-192)	5.08058	2.08162	1.16625	4.81244	2.11451	1.2088	0.00751825
Trebur	KH181905	J10099-L1_S158_L002_001	11262238	47416	32.2895 (25-192)	1.39463	2.05207	1.45985	1.46204	2.05417	1.6449	0.000494571
Trebur	KH181906	I29023-L1_S106_L002_001	11863736	166998	54.507 (25-192)	9.71122	1.68197	1.15881	9.62984	1.51278	1.05731	0.00294039
Trebur	KH181907	J06813-L1_S18_L001_001	19318716	193643	38.2878 (25-179)	4.04887	2.01516	1.21459	3.73452	1.87979	1.17901	0.00239499
Trebur	KH181908	I29024-L1_S107_L002_001	9031758	193669	49.981 (25-192)	8.73846	1.64369	1.13545	8.33752	1.59714	1.05059	0.00312685
Trebur	KH181910	I25836-L1_S64_L001_001	8400454	20425	50.5957 (25-189)	13.2728	2.48626	1.47059	13.2637	2.73196	1.34397	0.000333824
Trebur	KH181911	J06822-L1_S27_L001_001	28797244	56960	27.7219 (25-189)	1.88423	2.6855	2.07602	1.71146	2.58992	1.89273	0.000510076
Trebur	KH181912	I25779-L1_S19_L001_001	14553972	2121620	56.5098 (25-192)	6.99642	1.59146	0.757791	7.18962	1.6068	0.779998	0.0387287
Trebur	KH181913	I25780-L1_S20_L001_001	9583104	941783	60.242 (25-192)	7.54236	1.40661	0.694437	7.42247	1.32095	0.643234	0.018327
Trebur	KH181915	J06888-L1_S93_L001_001	16252342	548605	51.2454 (25-192)	13.5312	1.15167	0.642277	13.19	1.14885	0.655997	0.00908148
Trebur	KH181916	I29025-L1_S108_L002_001	11249672	82648	33.6235 (25-191)	4.69959	2.26518	1.90891	4.51732	2.40694	1.79377	0.000897671
Trebur	KH181917	J10100-L1_S159_L002_001	10547528	168159	33.2981 (25-192)	2.1724	1.56811	0.914698	2.17423	1.46897	0.911374	0.00180876
Trebur	KH181918	I29026-L1_S109_L002_001	21187838	670757	52.8091 (25-192)	9.53115	1.63296	1.13407	9.33819	1.7102	1.16726	0.0114424
Trebur	KH181919	J06823-L1_S28_L001_001	14005694	63508	27.2073 (25-182)	2.30151	2.4799	1.72106	1.89681	2.4077	1.78283	0.000558156
Trebur	KH181920	J06889-L1_S94_L001_001	10039742	30061	40.6277 (25-178)	8.15153	2.49729	1.63762	8.37877	1.99506	1.62945	0.000394519
Trebur	KH181921	J10101-L1_S160_L002_001	14137876	44898	34.1089 (25-192)	2.38175	2.69357	1.56968	2.07974	2.69759	1.74639	0.000494694
Trebur	KH181922	J10102-L1_S161_L002_001	8029120	255994	57.9174 (25-192)	3.78394	1.24348	0.658155	3.60321	1.01222	0.613872	0.0047894
Trebur	KH190614	I25837-L1_S65_L001_001	44595796	2532793	60.247 (25-192)	15.2127	1.61801	0.99061	15.1634	1.60721	0.960788	0.0492921
Warburg	KH180066	H17313-L1_S61_L007_001	18083856	2587429	59.1728 (25-142)	8.78795	1.31878	0.869756	8.71308	1.27451	0.886401	0.0494575
Warburg	KH180066	H28408-L1_S63_L006_001	9512480	2288004	64.8681 (25-142)	8.50518	1.41287	0.989473	8.55256	1.43859	1.01932	0.0479435
Warburg	KH180066	H30703-L1_S141_L005_001	14997794	4564005	66.9923 (25-142)	8.49928	1.24968	0.851125	8.57943	1.27508	0.874138	0.0987673
Warburg	KH180066	H30703-L1_S4_L001_001	31357620	8961643	70.2985 (25-192)	8.48558	1.26096	0.834384	8.59489	1.30102	0.870088	0.203505
Warburg	KH180066	H30703-L1_S56_L001_001	24669952	7243355	69.2782 (25-192)	8.5176	1.28071	0.833073	8.55224	1.30259	0.872853	0.162098
Warburg	KH180068	H17314-L1_S62_L007_001	16345414	2115589	50.3878 (25-142)	12.309	1.31518	0.749114	12.2759	1.29473	0.743464	0.0344349
Warburg	KH180068	H28409-L1_S64_L006_001	8704782	2043091	54.5754 (25-142)	11.7952	1.41547	0.857862	11.5967	1.42807	0.842654	0.0360186
Warburg	KH180068	H30704-L1_S142_L005_001	9089498	2626499	55.5773 (25-142)	12.1234	1.30208	0.763431	11.9529	1.37255	0.740623	0.0471538
Warburg	KH180068	H30704-L1_S5_L001_001	25683536	7138581	55.1333 (25-192)	11.9852	1.34101	0.756638	11.8503	1.3399	0.761778	0.127136
Warburg	KH180068	H30704-L1_S57_L001_001	19937408	5636766	54.7368 (25-192)	12.0338	1.32804	0.739515	11.9525	1.33636	0.750898	0.099667
Warburg	KH180070	H17315-L1_S63_L007_001	8648272	76066	58.4711 (25-142)	10.7105	1.36223	0.771837	10.5515	1.27259	0.782309	0.00143673
Warburg	KH180070	H28410-L1_S65_L006_001	3253844	116359	64.7232 (25-142)	10.5684	1.61089	0.941295	10.2627	1.60919	0.95757	0.00243277
Warburg	KH180070	H30705-L1_S143_L005_001	1960278	151835	67.7516 (25-142)	10.9769	1.12949	0.745333	10.9945	1.46191	0.745922	0.00332302
Warburg	KH180070	H30705-L1_S58_L001_001	4318748	280760	69.3182 (25-192)	10.9158	1.29465	0.672537	10.6915	1.32284	0.707124	0.00628673
Warburg	KH180070	H30705-L1_S6_L001_001	5644882	373446	69.9966 (25-192)	10.8236	1.30152	0.710395	10.802	1.2443	0.694539	0.00844397
Warburg	KH180071	H17316-L1_S64_L007_001	18976278	7140015	66.1526 (25-142)	9.04752	1.07671	0.656734	9.01226	1.04745	0.670147	0.152577
Warburg	KH180071	H28411-L1_S66_L006_001	21352144	8569092	69.4887 (25-142)	9.09874	1.24868	0.772411	9.07	1.25063	0.772652	0.192349
Warburg	KH180071	H30706-L1_S144_L005_001	29088952	12228916	70.0188 (25-142)	8.89698	1.07439	0.653022	8.90026	1.08533	0.655424	0.276595
Warburg	KH180071	H30706-L1_S59_L001_001	49254502	20693125	72.1932 (25-192)	9.032	1.09316	0.665256	9.04619	1.1148	0.671684	0.482574
Warburg	KH180071	H30706-L1_S7_L001_001	69749884	28124410	72.9883 (25-192)	9.05492	1.09629	0.656738	9.05595	1.10656	0.661193	0.663099
Warburg	KH180075	H17317-L1_S65_L007_001	13836504	584636	64.0866 (25-142)	10.2759	1.11434	0.656076	10.4059	1.07125	0.658372	0.012103
Warburg	KH180075	H28412-L1_S67_L006_001	6097674	666964	68.4953 (25-142)	9.98867	1.30083	0.802604	10.0092	1.26549	0.805929	0.0147572
Warburg	KH180075	H30707-L1_S145_L005_001	4078090	779473	70.8467 (25-142)	10.2303	1.04425	0.642268	10.1449	1.13075	0.633089	0.0178387
Warburg	KH180075	H30707-L1_S60_L001_001	7769766	1395102	73.0292 (25-192)	10.2586	1.11731	0.661901	10.2846	1.10947	0.652917	0.0329113
Warburg	KH180075	H30707-L1_S8_L001_001	10203660	1814804	73.7783 (25-192)	10.3631	1.11275	0.648197	10.2888	1.15082	0.642272	0.0432514
Warburg	KH180077	H17318-L1_S66_L007_001	14190570	1413569	57.6188 (25-142)	11.1763	1.47601	0.885774	11.0387	1.45161	0.896197	0.0263101
Warburg	KH180077	H28413-L1_S68_L006_001	8595968	1576236	61.8561 (25-142)	10.4662	1.50819	0.941234	10.2202	1.51884	0.952584	0.0314953
Warburg	KH180077	H30708-L1_S146_L005_001	5349260	1396516	65.3178 (25-142)	10.7357	1.42491	0.828878	10.6305	1.39183	0.821154	0.0294659
Warburg	KH180077	H30708-L1_S61_L001_001	10603270	2673610	65.5286 (25-192)	10.7421	1.41629	0.809056	10.6543	1.44926	0.831452	0.0565941
Warburg	KH180077	H30708-L1_S9_L001_001	14116384	3472040	66.2965 (25-192)	10.8183	1.44581	0.832598	10.6224	1.44567	0.832111	0.0743562
Warburg	KH180078	H17319-L1_S67_L007_001	15360036	4972094	61.7218 (25-142)	9.09432	1.13361	0.68128	9.01289	1.12176	0.700164	0.0991334
Warburg	KH180078	H28414-L1_S69_L006_001	20018416	7419220	64.8948 (25-142)	8.89403	1.25335	0.793082	8.79101	1.26029	0.80446	0.155529
Warburg	KH180078	H30709-L1_S10_L001_001	46721658	17987380	69.1243 (25-192)	8.79464	1.15258	0.685401	8.74772	1.14716	0.695881	0.401643
Warburg	KH180078	H30709-L1_S147_L005_001	18447704	7406069	66.6681 (25-142)	8.79482	1.15332	0.689069	8.65812	1.13999	0.687669	0.159495
Warburg	KH180078	H30709-L1_S62_L001_001	33549374	13388206	68.1741 (25-192)	8.79674	1.14748	0.687376	8.74234	1.15664	0.695714	0.294838
Warburg	KH180079	H17320-L1_S68_L007_001	12361494	16065	46.7615 (25-141)	12.4817	1.14577	0.688895	11.85	1.25984	0.743069	0.000242667
Warburg	KH180079	H28415-L1_S70_L006_001	408308	1560	51.1756 (25-139)	12.2222	1.30293	1.06383	8.09969	0.358423	0	2.57887e-05
Warburg	KH180079	H30710-L1_S11_L001_001	6142980	34406	52.9169 (25-190)	12.5168	1.24205	0.826446	12.0033	1.37249	0.809878	0.000588126
Warburg	KH180079	H30710-L1_S148_L005_001	2588262	13485	53.3172 (25-142)	12.1739	1.10266	0.803213	12.4065	1.38568	0.876601	0.000232252
Warburg	KH180079	H30710-L1_S63_L001_001	4684288	27516	52.6224 (25-185)	12.606	1.54562	0.638119	11.8875	1.15837	0.948509	0.000467733
Warburg	KH180086	21Nov39-DS001-L2_S149_L002_001	15840858	4955337	71.2258 (25-192)	8.98239	1.52565	0.998486	9.11214	1.50155	0.987059	0.114013
Warburg	KH180086	H21925-L1_S43_L008_001	16832282	3969980	61.0985 (25-142)	8.653	1.41453	0.909913	8.63572	1.4055	0.910548	0.0783539
Warburg	KH180086	H28416-L1_S71_L006_001	18392234	5459730	64.0987 (25-142)	9.67547	1.51649	0.945355	8.25221	1.59373	1.02948	0.113048
Warburg	KH180086	H30711-L1_S12_L001_001	46228892	14038355	67.7721 (25-192)	8.56986	1.41062	0.870601	8.45452	1.43313	0.888726	0.307333
Warburg	KH180086	H30711-L1_S149_L005_001	17632388	5938253	66.303 (25-142)	8.50492	1.38165	0.852945	8.4301	1.40345	0.881957	0.127184
Warburg	KH180086	H30711-L1_S64_L001_001	32649664	10374973	67.0266 (25-192)	8.55838	1.4126	0.861969	8.48393	1.42405	0.88929	0.224634
Warburg	KH180087	21Nov33-DS003-L2_S131_L002_001	9529944	1081742	71.149 (25-192)	10.7042	1.41006	0.955857	10.6264	1.3672	0.92511	0.0248619
Warburg	KH180087	H21926-L1_S44_L008_001	14339310	878105	60.2019 (25-142)	9.92675	1.2362	0.775788	9.97443	1.28923	0.798142	0.0170765
Warburg	KH180087	H28417-L1_S72_L006_001	8613794	1148901	64.5439 (25-142)	9.73101	1.46263	0.917983	9.53979	1.46261	0.936639	0.0239541
Warburg	KH180087	H30712-L1_S13_L001_001	18150970	3549538	67.7986 (25-192)	9.77191	1.24228	0.746528	9.58653	1.28294	0.735424	0.0777382
Warburg	KH180087	H30712-L1_S151_L006_001	7522262	1676458	66.6901 (25-142)	9.78645	1.23064	0.732537	9.6805	1.2455	0.741116	0.0361157
Warburg	KH180087	H30712-L1_S65_L001_001	15706578	3100909	66.9733 (25-192)	9.78149	1.25684	0.718635	9.67784	1.30236	0.747367	0.0670861
Warburg	KH180090	H21927-L1_S45_L008_001	9774330	966946	54.4258 (25-142)	12.4726	1.33205	0.735006	12.4168	1.35559	0.757407	0.017
Warburg	KH180090	H28418-L1_S73_L006_001	10560552	1901613	58.1833 (25-142)	11.687	1.4157	0.834964	11.3843	1.42982	0.857542	0.0357407
Warburg	KH180090	H30713-L1_S14_L001_001	36576720	7978004	58.6085 (25-192)	11.9992	1.33772	0.759608	11.9093	1.36156	0.752857	0.151042
Warburg	KH180090	H30713-L1_S152_L006_001	15092810	3476795	59.0243 (25-142)	12.2079	1.3408	0.749464	12.0506	1.33075	0.754463	0.0662906
Warburg	KH180090	H30713-L1_S66_L001_001	30890194	6975363	57.9683 (25-192)	12.0876	1.34683	0.748514	11.9393	1.37196	0.776006	0.130617
Warburg	KH180091	21Nov41-DS001-L2_S157_L002_001	6358748	722433	62.7495 (25-192)	11.119	1.63086	1.01052	10.8188	1.64073	0.964883	0.0146437
Warburg	KH180091	H21928-L1_S46_L008_001	8324630	926149	54.9502 (25-142)	10.4906	1.49607	0.931352	10.4297	1.54915	0.913174	0.0164396
Warburg	KH180091	H28419-L1_S74_L006_001	10817196	1892990	57.8611 (25-142)	9.44725	1.43286	0.962176	9.32238	1.46324	0.966268	0.0353816
Warburg	KH180091	H30714-L1_S15_L001_001	36183158	6427497	57.583 (25-192)	9.76495	1.46439	0.898062	9.66856	1.49708	0.874872	0.119558
Warburg	KH180091	H30714-L1_S153_L006_001	14063176	2966684	58.5713 (25-142)	9.89743	1.46527	0.912042	9.90891	1.50418	0.864281	0.0561304
Warburg	KH180091	H30714-L1_S67_L001_001	32920418	6123694	57.0749 (25-192)	9.73679	1.49144	0.901429	9.7454	1.51033	0.88634	0.112902
Warburg	KH180095	H21929-L1_S47_L008_001	12965392	271503	54.1295 (25-142)	9.59903	1.57928	0.986102	9.50644	1.49654	1.01976	0.00474734
Warburg	KH180095	H28420-L1_S75_L006_001	7724856	448834	59.5376 (25-142)	9.01495	1.5767	1.07283	9.03556	1.57745	1.12617	0.00863215
Warburg	KH180095	H30715-L1_S154_L006_001	5372642	621725	61.8459 (25-142)	9.35146	1.40918	0.903768	9.32245	1.46573	0.964479	0.0124208
Warburg	KH180095	H30715-L1_S16_L001_001	12817596	1332843	62.0459 (25-192)	9.21523	1.47331	0.906295	9.15427	1.46608	0.927602	0.0267137
Warburg	KH180095	H30715-L1_S68_L001_001	11233754	1186963	61.4384 (25-192)	9.25277	1.45598	0.934781	9.27266	1.47508	0.950599	0.0235569
Warburg	KH180120	H21930-L1_S48_L008_001	15144760	1093500	53.7689 (25-142)	12.3071	1.35353	0.772312	12.3442	1.37683	0.765736	0.0189929
Warburg	KH180120	H28421-L1_S76_L006_001	7438554	931349	56.8333 (25-142)	11.5542	1.41293	0.823644	11.5003	1.45567	0.8561	0.0170985
Warburg	KH180120	H30716-L1_S155_L006_001	6600330	1339851	58.9302 (25-142)	11.5738	1.39697	0.709726	11.8509	1.37253	0.732461	0.0255057
Warburg	KH180120	H30716-L1_S17_L001_001	13962552	2708392	58.4651 (25-192)	11.714	1.41525	0.726463	11.6543	1.37135	0.727977	0.0511505
Warburg	KH180120	H30716-L1_S69_L001_001	10561096	2160606	57.9478 (25-192)	11.7298	1.35297	0.725303	11.7101	1.38479	0.72253	0.040444
Warburg	KH180121	21Nov44-DS003-L2_S19_L001_001	8532902	3074462	69.2819 (25-192)	14.9896	1.46758	0.870275	14.8523	1.45652	0.868261	0.0688067
Warburg	KH180121	H21931-L1_S49_L008_001	16587186	5067674	56.6691 (25-142)	13.0369	1.28023	0.688065	12.9468	1.30304	0.689109	0.0927677
Warburg	KH180121	H28422-L1_S77_L006_001	16297908	5434616	58.3165 (25-142)	12.3011	1.35967	0.745331	12.1095	1.35949	0.751975	0.102377
Warburg	KH180121	H30717-L1_S156_L006_001	20946834	7587697	59.2255 (25-142)	12.2763	1.26529	0.671894	12.1802	1.26208	0.672523	0.145165
Warburg	KH180121	H30717-L1_S18_L001_001	44649252	15147229	58.7959 (25-192)	12.2489	1.26126	0.661849	12.1266	1.26446	0.666786	0.287688
Warburg	KH180121	H30717-L1_S70_L001_001	32866446	11843932	58.4488 (25-192)	12.3065	1.26923	0.662199	12.1855	1.27553	0.664922	0.223621
Warburg	KH180122	21Nov36-DS001-L2_S141_L002_001	11470716	506673	52.9685 (25-191)	16.9294	1.72105	1.02637	16.5471	1.62749	0.974644	0.00866937
Warburg	KH180122	H21932-L1_S50_L008_001	14498994	362871	48.0683 (25-142)	14.6519	1.45091	0.77975	14.666	1.48155	0.771486	0.00563447
Warburg	KH180122	H28423-L1_S78_L006_001	7356716	357911	51.0207 (25-142)	13.5151	1.39449	0.822371	13.5466	1.49855	0.797124	0.0058988
Warburg	KH180122	H30718-L1_S157_L006_001	6181694	545616	52.5047 (25-142)	14.3751	1.41899	0.734152	14.3039	1.48008	0.745137	0.00925395
Warburg	KH180122	H30718-L1_S19_L001_001	14475110	1323840	51.6732 (25-191)	14.2614	1.472	0.746412	14.1634	1.41847	0.749791	0.0220975
Warburg	KH180122	H30718-L1_S71_L001_001	9809690	977787	51.356 (25-192)	14.1316	1.41282	0.736641	14.1557	1.44373	0.759017	0.016221
Warburg	KH180123	H21933-L1_S51_L008_001	15106908	1801293	62.5037 (25-142)	10.8107	1.41051	0.807284	10.5972	1.38568	0.821568	0.0363691
Warburg	KH180123	H28424-L1_S79_L006_001	9962756	1815315	65.2683 (25-142)	10.0366	1.45847	0.843835	9.95193	1.45328	0.860685	0.0382733
Warburg	KH180123	H30719-L1_S158_L006_001	16816640	3291678	66.0882 (25-142)	10.4046	1.41169	0.771988	10.3137	1.39144	0.78279	0.0702722
Warburg	KH180123	H30719-L1_S20_L001_001	40975260	6229839	66.5972 (25-192)	10.2263	1.36717	0.758281	10.128	1.36735	0.761366	0.134022
Warburg	KH180123	H30719-L1_S72_L001_001	33663678	5502351	66.0998 (25-192)	10.206	1.38342	0.754959	10.1841	1.38225	0.778987	0.117487
Warburg	KH180126	21Nov51-DS001-L2_S45_L001_001	3718730	781853	71.9023 (25-192)	10.4646	1.38973	0.830309	9.83205	1.35207	0.873608	0.0181598
Warburg	KH180126	H21934-L1_S52_L008_001	12916908	1097047	62.287 (25-142)	9.19464	1.27844	0.740622	9.08865	1.30625	0.739218	0.0220732
Warburg	KH180126	H28425-L1_S80_L006_001	10746976	1644831	64.5106 (25-142)	8.6407	1.38962	0.796644	8.49325	1.45565	0.847197	0.0342763
Warburg	KH180126	H30720-L1_S159_L006_001	12451464	2587165	66.2613 (25-142)	8.67191	1.3112	0.733267	8.51725	1.33213	0.745709	0.0553766
Warburg	KH180126	H30720-L1_S21_L001_001	27649402	4808284	67.5119 (25-192)	8.52718	1.31443	0.718045	8.4422	1.3318	0.741318	0.104861
Warburg	KH180126	H30720-L1_S73_L001_001	21545642	4027492	67.0763 (25-192)	8.60232	1.32786	0.710525	8.4967	1.32152	0.736234	0.0872661
